# Evolution of ST-4821 clonal complex hyperinvasive and quinolone-resistant meningococci: the next meningococcal pandemic?

**DOI:** 10.1101/2020.09.24.312546

**Authors:** Mingliang Chen, Odile B. Harrison, Holly B. Bratcher, Zhiyan Bo, Keith A. Jolley, Charlene M.C. Rodrigues, James E. Bray, Qinglan Guo, Xi Zhang, Min Chen, Martin C.J. Maiden

## Abstract

The expansion of quinolone-resistant *Neisseria meningitidis* clone China^CC4821-R1-C/B^ from ST-4821 clonal complex (cc4821) caused a serogroup shift from serogroup A to C in invasive meningococcal disease (IMD) in China. To establish the relationship among globally distributed cc4821 meningococci, we analysed whole genome sequence data from 173 cc4821 meningococci isolated in four continents from 1972-2019. These meningococci clustered into four sub-lineages (1-4), with sub-lineage 1 primarily comprising serogroup C IMD isolates (82%, 41/50). Most isolates from outside China formed a distinct sub-lineage (81.6%, 40/49, the Europe-USA cluster), with the typical strain designation B:P1.17-6,23:F3-36:ST-3200(cc4821) and harbouring mutations in penicillin-binding protein 2. These data show that the quinolone-resistant clone China^CC4821-R1-C/B^ has expanded to other countries. The increasing global distribution of B:cc4821 meningococci raises concern that cc4821 has the potential to cause a global pandemic and, this would be challenging to control though there is indirect evidence that Trumenba^^®^^ vaccine might afford some protection.

---

*Neisseria meningitidis*, a leading cause of bacterial meningitis and septicaemia globally, is responsible for approximately 1.2 million invasive meningococcal disease (IMD) cases annually, with a case fatality rate of 11% (*1*). Meningococci are classified into 12 serogroups based on capsular polysaccharide (*1*), while genetic relationships among isolates are defined by clonal complexes (ccs) identified by multi-locus sequence typing (MLST) which are surrogates for lineages (*2*). The relationship among serogroups, ccs (lineages), and IMD fluctuates over time and by geographic location, but IMD isolates are dominated by particular ccs (hyperinvasive lineages) usually associated with one of the six disease-causing serogroups (A, B, C, W, X, and Y).

In China, the national dissemination of hyperinvasive ST-4821 clonal complex (cc4821) meningococci led to a shift in IMD epidemiology from mostly serogroup A (MenA) to predominantly MenC (*3–4*). Although no quinolone resistance was identified in cc4821 in China in the period 1965 to 1985 (*5*), from 2005 onwards high-frequency resistance (79%) occurred, due to the expansion of the quinolone-resistant clone China^CC4821-R1-C/B^ (*5*). Previous studies discovered cc4821 can be divided into two groups, with Group 1 associated with IMD (*6–7*). Studies of a member of Group 1, isolate 053442, identified six strain-specific genome regions resulting from horizontal gene transfer (HGT) (*8*). This was consistent with the emergence of China^CC4821-R1-C/B^ and indicated that the acquisition of quinolone resistance was associated with multiple HGT events within genes encoding surface antigens (*6*), although the donors of these events were not identified.

Globally, the number of cc4821 IMD isolates has increased. When cc4821 was first identified (*4*), isolates were confined to China (Mainland China and Taiwan) (*9*); however, by the time of writing (June 2020), 59 cc4821 isolates had been identified in 19 counties worldwide (Figure 1). Moreover, three IMD cases, caused by quinolone-resistant cc4821 isolates, were reported in Canada (n=2, in 2013 and 2014) and Japan (n=1, in 2017) (*10–11*), and three other cc4821 isolates were found to colonise the anorectal tract of men who have sex with men (MSM) (*12*). Here, we investigate the genomic events leading to the emergence and expansion of hyperinvasive cc4821 meningococci by describing the phylogenetic relationships among meningococci with different serogroups (C, B, W, and nongroupable), sources (IMD, carriage, and MSM), locations (other countries vs China), and dates (1972-1978 vs 2005-2019) of isolation. We assess genes encoding key antigens genes and antimicrobial resistance phenotypes, identify putative donors of the HGT events unique to the epidemic and quinolone-resistant clone China^CC4821-R1-C/B^, and characterise isolates from other countries.

**Figure 1.**

Distribution of ST-4821 clonal complex (cc4821) *Neisseria meningitidis* isolates worldwide. Besides China, cc4821 isolates were identified in other 19 countries of Europe, Africa, North America, South America, Oceania, and Asia.

## Supplementary tables for "Evolution of ST-4821 clonal complex hyperinvasive and quinolone-resistant meningococci: the next meningococcal pandemic?"

### Sheet: table S1
Table S1. Information of 173 ST-4821 complex genomes collected in this study
PubMLST id	isolate	country	Region	year	disease	source	serogroup	PorA_VR1	PorA_VR2	FetA_VR	Sequence type	Genome size (bp)	No. of Contigs	Completeness (%)	Contamination (%)	Sub-lineage	Reference (PMID)
12672	053442	China	Anhui	2004	meningitis and septicaemia	CSF	C	7-2	14	F3-3	4821	2153416	1	99.49	0.19	L44.1	18031983
19339	Nm010	China	Shanghai	2006	meningitis and septicaemia	CSF	C	7-2	14	F3-3	9482	2228161	101	99.49	0.19	L44.1	this study
19341	Nm042	China	Shanghai	2007	meningitis and septicaemia	blood	C	12-1	16-8	F3-3	4821	2104757	98	99.49	0.19	L44.1	this study
19396	Nm038	China	Shanghai	2007	carrier	throat swab	B	18	25-11	F3-9	6931	2255835	121	99.49	1.11	L44.3	this study
19512	NM023	China	Shanghai	2007	carrier	throat swab	B	18	23-6	F2-9	9585	2164435	97	99.49	0.24	L44.2	this study
19513	NM048	China	Shanghai	2008	carrier	throat swab	C	7-2	14	F3-3	9586	2130759	125	99.33	0.19	L44.1	this study
19518	Nm312	China	Shanghai	1977	carrier	throat swab	C	20	23-3	F4-1	9591	2138254	137	99.45	0.42	L44.4	this study
31186	NM8652	UK	Brighton	2011	MSM	rectal swab	B	20	23	F3-36	3200	2168591	216	99.02	0.19	L44.3	28137933
31195	NM9658	UK	Brighton	2012	MSM	rectal swab	B	20	23-2	F3-36	3200	2171747	244	99.02	0.19	L44.3	28137933
31202	NM10364	UK	Brighton	2013	MSM	rectal swab	B	17-6	23	F3-36	3200	2165097	203	99.02	0.19	L44.3	28137933
34463	Nm400	China	Shanghai	2014	carrier	throat swab	NG	20	23-6	F1-91	11045	2137417	151	99.49	0.23	L44.3	this study
34528	Nm377	China	Shanghai	2013	meningitis and septicaemia	CSF	B	20	23	F3-9	11081	2168074	128	99.49	0.19	L44.3	this study
37735	M14 240580	UK	West Midlands	2014	invasive (unspecified/other)	unknown	B	17-6	23	F3-36	3200	2131567	388	99.01	0.32	L44.3	public in Neisseria PubMLST database
41444	NM11003	China	Shenzhen	2011	invasive	unknown	C	12-1	16-8	F3-3	4821	2070286	225	99.47	0.19	L44.1	25989189, 29553310
52180	Nm394	China	Shanghai	2014	carrier	throat swab	B	12-14	13-69	F1-7	12855	2135670	194	99.52	2.2	L44.2	this study
52200	Nm002	China	Shanghai	2006	carrier	throat swab	C	7-2	14	F3-3	4821	2258893	103	99.49	1.11	L44.1	this study
52201	Nm014	China	Shanghai	2006	meningitis and septicaemia	CSF	C	20	23-7	F3-3	4821	2207007	105	99.49	0.19	L44.1	this study
52202	Nm015	China	Shanghai	2006	meningitis and septicaemia	CSF	C	7-2	14	none	4821	2216362	106	99.49	0.19	L44.1	this study
52203	Nm021	China	Shanghai	2007	carrier	throat swab	B	20	23-9	F1-91	5664	2228494	113	99.49	0.34	L44.2	this study
52204	Nm025	China	Shanghai	2007	carrier	throat swab	C	20	23-2	F3-3	4821	2146819	108	99.49	0.19	L44.1	this study
52205	Nm029	China	Shanghai	2007	meningitis and septicaemia	blood	C	7-2	14	F3-3	4821	2229869	102	99.49	0.65	L44.1	this study
52206	Nm032	China	Shanghai	2007	carrier	throat swab	C	7-2	14	none	4821	2208937	292	99.49	1.18	L44.1	this study
52207	Nm033	China	Shanghai	2007	meningitis and septicaemia	CSF	C	7-2	14	F3-3	4821	2162440	109	99.49	0.19	L44.1	this study
52208	Nm039	China	Shanghai	2007	meningitis and septicaemia	CSF	C	20	23-7	F3-3	4821	2145513	118	99.49	0.19	L44.1	this study
52210	Nm044	China	Shanghai	2008	meningitis and septicaemia	CSF	C	7-2	14	F3-3	4821	2147190	93	99.45	0.19	L44.1	this study
52211	Nm045	China	Shanghai	2008	meningitis and septicaemia	CSF	C	7-2	14	F3-3	4821	2138642	122	99.49	0.42	L44.1	this study
52212	Nm046	China	Shanghai	2008	meningitis and septicaemia	CSF	C	7-2	14	F3-3	4821	2115259	116	99.49	0.19	L44.1	this study
52213	Nm047	China	Shanghai	2008	meningitis and septicaemia	blood	C	12-1	16-8	F3-3	4821	2082666	107	99.47	0.19	L44.1	this study
52214	Nm049	China	Shanghai	2008	meningitis and septicaemia	blood	C	12-1	16-8	F3-3	4821	2062094	110	99.49	0.19	L44.1	this study
52216	Nm053	China	Shanghai	2009	meningitis and septicaemia	CSF	C	7-2	14	F3-3	4821	2143597	111	99.49	0.19	L44.1	this study
52217	Nm055	China	Shanghai	2010	meningitis and septicaemia	CSF	C	7-2	14	F3-3	4821	2148520	121	99.49	0.42	L44.1	this study
52219	Nm059	China	Shanghai	2010	carrier	throat swab	B	20	13-1	F5-2	5798	2144507	137	99.64	0.19	L44.3	this study
52221	Nm063	China	Shanghai	2011	meningitis and septicaemia	blood	B	20	13-1	F5-2	5798	2148311	105	99.64	0.19	L44.3	this study
52222	Nm064	China	Shanghai	2011	meningitis and septicaemia	CSF	B	20	23-3	F1-91	9454	2166275	121	99.49	0.19	L44.2	this study
52223	Nm075	China	Shanghai	2013	meningitis and septicaemia	CSF	B	20	23-1	F1-91	10051	2159040	156	99.64	0.52	L44.2	this study
52227	Nm213	China	Shanghai	1976	carrier	throat swab	B	20	23-1	F2-30	4821	2156234	135	99.49	0.42	L44.4	this study
52228	Nm220	China	Shanghai	1976	carrier	throat swab	B	20-3	23-7	F5-8	3436	2190592	235	99.49	0.19	L44.4	this study
52229	Nm221	China	Shanghai	1976	carrier	throat swab	B	20-3	23-7	F5-8	3436	2194076	241	99.49	0.19	L44.4	this study
52230	Nm267	China	Shanghai	1977	carrier	throat swab	B	20	23-1	F5-2	5798	2159450	137	99.49	0.42	L44.4	this study
52231	Nm268	China	Shanghai	1977	carrier	throat swab	B	20	23-3	F5-172	4821	2150818	129	99.39	0.57	L44.4	this study
52232	Nm277	China	Shanghai	1977	meningitis and septicaemia	CSF	C	20-3	23-7	F1-140	3436	2135275	118	99.49	0.19	L44.4	this study
52233	Nm278	China	Shanghai	1977	meningitis and septicaemia	CSF	C	20-3	23-1	F1-140	3436	2125463	112	99.49	0.19	L44.4	this study
52234	Nm282	China	Shanghai	1977	carrier	throat swab	B	20	23	F3-9	3200	2137758	143	99.49	0.19	L44.3	this study
52235	Nm290	China	Shanghai	1977	meningitis and septicaemia	CSF	C	20-3	23-3	F5-8	3436	2181025	120	99.49	0.19	L44.4	this study
52236	Nm297	China	Shanghai	1977	carrier	throat swab	B	20-1	23-7	F5-138	4821	2142420	131	99.49	0.42	L44.4	this study
52238	Nm319	China	Shanghai	1977	carrier	throat swab	B	20-3	23-9	F5-8	3436	2182223	228	99.49	0.42	L44.4	this study
52239	Nm322	China	Shanghai	1977	carrier	throat swab	C	20-3	23-7	F5-8	3436	2173656	247	99.49	0.19	L44.4	this study
52241	Nm325	China	Shanghai	1977	carrier	throat swab	C	20	23-7	F1-7	5081	2128988	140	99.45	0.19	L44.4	this study
52242	Nm374	China	Shanghai	2013	meningitis and septicaemia	blood	C	12-1	16-8	F3-3	4821	2163637	106	99.49	0.19	L44.1	this study
52243	Nm408	China	Shanghai	2014	carrier	throat swab	B	20	23-1	F1-91	10051	2101950	118	99.64	0.19	L44.2	this study
52244	Nm449	China	Shanghai	2016	meningitis and septicaemia	blood	C	7-2	14	F3-3	4821	2143865	1	99.49	0.19	L44.1	this study
52246	Nm390	China	Shanghai	2014	carrier	throat swab	B	20	23-2	F2-9	12876	2102936	182	99.64	0.42	L44.2	this study
52304	Nm061	China	Shanghai	2011	carrier	throat swab	C	7-2	14	F3-3	4821	2129743	122	99.49	0.42	L44.1	this study
52334	Nm200	China	Shanghai	2011	carrier	throat swab	B	20	23-9	F1-112	5664	2086129	149	99.63	0.19	L44.2	this study
52365	Nm376	China	Shanghai	2013	carrier	throat swab	B	12-24	13-2	F1-12	3200	2142948	197	99.41	0.19	L44.3	this study
52368	Nm380	China	Shanghai	2013	carrier	throat swab	B	20	23-3	F1-166	3200	2095663	140	99.46	0.71	L44.3	this study
52370	Nm385	China	Shanghai	2013	carrier	throat swab	B	20	23	F3-9	3200	2086511	122	99.64	0.19	L44.3	this study
52373	Nm395	China	Shanghai	2013	carrier	throat swab	B	20	23-7	F1-91	5664	2088261	158	99.64	0.19	L44.2	this study
52375	Nm397	China	Shanghai	2013	carrier	throat swab	B	20	23-19	F1-91	5664	2106233	154	99.64	0.19	L44.2	this study
52376	Nm398	China	Shanghai	2013	carrier	throat swab	B	20	23-28	F1-91	5664	2120365	115	99.64	0.19	L44.2	this study
52377	Nm406	China	Shanghai	2014	carrier	throat swab	C	20	23-3	F3-3	4821	2084205	107	99.41	0.42	L44.1	this study
52379	Nm409	China	Shanghai	2014	carrier	throat swab	B	20	23-1	F1-91	10051	2097314	165	99.64	0.19	L44.2	this study
52382	Nm416	China	Shanghai	2014	carrier	throat swab	B	20	23	F3-9	3200	2102736	109	99.64	0.19	L44.3	this study
52384	Nm422	China	Shanghai	2014	carrier	throat swab	NG	20	23-1	F1-91	5664	2091623	145	99.64	0.19	L44.2	this study
52385	Nm423	China	Shanghai	2014	carrier	throat swab	B	20	23-3	F1-91	5664	2089370	157	99.64	0.19	L44.2	this study
52388	Nm435	China	Shanghai	2014	carrier	throat swab	B	20	23-2	F1-91	5664	2158715	134	99.64	0.19	L44.2	this study
52389	Nm436	China	Shanghai	2014	carrier	throat swab	B	20	23-7	F5-70	3200	2179420	145	99.58	0.53	L44.3	this study
52395	Nm450	China	Shanghai	2014	carrier	throat swab	C	20	23-3	F3-3	4821	2082778	107	99.41	0.19	L44.1	this study
52396	Nm453	China	Shanghai	2014	carrier	throat swab	B	20	23-7	F3-33	5664	2101072	85	99.64	0.19	L44.2	this study
52425	SZ11003	China	Shenzhen	2011	meningitis and septicaemia	blood	C	12-1	16-8	F3-3	4821	2127430	80	99.49	0.19	L44.1	public in GenBank (PRJNA178251)
54043	M37121	Brazil	unknown	2014	carrier	oropharyngeal swabs	B	17-6	23-6	F3-36	3200	2122164	136	99.49	0.34	L44.3	28931058
57388	23984	Ireland	unknown	2017	carrier	throat swab	B	17-6	23	F3-36	3200	2196663	155	99.49	0.19	L44.3	public in Neisseria PubMLST database
57406	24102	Ireland	unknown	2017	carrier	throat swab	B	17-6	23	F3-36	13427	2197011	179	99.49	0.19	L44.3	public in Neisseria PubMLST database
57851	220601	China	Jilin	2006	meningitis and septicaemia	CSF	C	7-2	14	F3-3	4821	2115259	94	99.49	0.25	L44.1	25989189, 29553310
57852	440902	China	Guangdong	2008	meningitis and septicaemia	CSF	B	20	23-1	F3-3	4821	2118755	130	99.02	1	L44.1	25989189, 29553310
57853	100603	China	Beijing	2005	meningitis and septicaemia	CSF	C	12-1	16-8	F3-3	4821	2141336	104	99.49	1.2	L44.1	25989189, 29553310
57854	131148	China	Hebei	2011	carrier	throat swab	C	20	23-28	F3-3	9936	2082799	93	99.49	1.21	L44.1	25989189, 29553310
57855	130803	China	Hebei	2008	carrier	throat swab	C	20	23-1	F3-3	6928	2119438	109	99.49	0.92	L44.1	25989189, 29553310
57856	340552	China	Anhui	2005	carrier	throat swab	B	21-2	28	F2-9	4897	2112160	117	99.49	0.71	L44.2	25989189, 29553310
57857	34173	China	Guangxi	2011	carrier	throat swab	B	7-2	14	F1-33	9477	2068072	120	99.64	0.52	L44.2	25989189, 29553310
57858	100572	China	Beijing	2005	carrier	throat swab	C	20	23	F2-9	5610	2149099	112	99.49	0.27	L44.2	25989189, 29553310
57859	440501	China	Guangdong	2005	meningitis and septicaemia	CSF	C	20-3	23	F5-70	4831	2098823	134	99.49	0.74	L44.4	25989189, 29553310
57860	100514	China	Beijing	2005	carrier	throat swab	C	20	23-1	new-1	4832	2034535	125	99.39	0.22	none	25989189, 29553310
57861	421007	China	Hubei	2009	carrier	throat swab	B	12-11	16-8	F5-7	4821	2146632	120	99.36	0.72	none	25989189, 29553310
57862	420718	China	Hubei	2007	meningitis and septicaemia	CSF	C	12-1	16-8	F3-3	11920	2091244	111	99.02	1.62	L44.1	25989189, 29553310
57863	100601	China	Beijing	2005	meningitis and septicaemia	CSF	C	12-1	16-8	F3-3	10737	2153708	118	99.08	1.02	L44.1	25989189, 29553310
57864	360624	China	Jiangxi	2006	carrier	throat swab	C	none	none	F4-2	5473	2120393	115	99.33	0.22	L44.4	25989189, 29553310
57865	311112	China	unknown	2011	meningitis	CSF	B	20	13-1	F5-2	5798	2097598	113	99.63	0.26	L44.3	25989189, 29553310
57866	100530	China	Beijing	2005	carrier	throat swab	B	20-3	23	F3-9	5614	2147701	108	99.49	0.19	L44.3	25989189, 29553310
57867	321114	China	Jiangsu	2011	meningitis and septicaemia	CSF	B	20	23-3	F1-124	3200	2155951	109	99.45	1.16	L44.3	25989189, 29553310
57868	370601	China	Shandong	2005	meningitis and septicaemia	CSF	C	20	23	F3-9	3200	2151613	116	99.43	0.65	L44.3	25989189, 29553310
57869	320501	China	Jiangsu	2005	meningitis and septicaemia	CSF	C	7-2	14	F3-3	4820	2126773	113	99.49	1.4	L44.1	25989189, 29553310
57870	320503	China	Jiangsu	2005	meningitis and septicaemia	CSF	C	20	23-9	F3-3	4821	2105922	323	99.3	3.35	L44.1	25989189, 29553310
57871	330505	China	Zhejiang	2005	meningitis and septicaemia	CSF	C	7-2	14	F3-3	4821	2126797	119	99.37	0.98	L44.1	25989189, 29553310
57872	341215	China	Anhui	2011	meningitis and septicaemia	CSF	B	7-2	14	F3-3	4821	2103063	300	98.88	1.91	L44.1	25989189, 29553310
57873	130644	China	unknown	2006	meningitis	throat swab	W	5-3	10-2	F1-7	8491	2085448	137	99.38	0.19	L44.4	public in Neisseria PubMLST database
57874	651708	China	unknown	2017	carrier	throat swab	W	5-3	10-2	F1-7	8491	2119905	190	99.51	0.56	L44.4	public in Neisseria PubMLST database
57875	651402	China	unknown	2014	carrier	throat swab	W	5-3	10-2	F1-7	8491	2095044	101	99.45	0.19	L44.4	public in Neisseria PubMLST database
57876	130903	China	unknown	2009	carrier	throat swab	W	5-3	10-2	F1-7	8491	2089611	105	99.47	0.19	L44.4	public in Neisseria PubMLST database
57877	130943	China	unknown	2009	carrier	throat swab	W	5-3	10-25	F1-7	8491	2084337	122	99.49	0.19	L44.4	public in Neisseria PubMLST database
57878	131728	China	unknown	2016	carrier	throat swab	W	5-3	10-111-new	F1-7	13991	2107707	102	99.32	0.19	L44.4	public in Neisseria PubMLST database
57879	141303	China	unknown	2013	carrier	throat swab	W	5-3	10-2	F1-7	8491	2099411	108	99.49	0.19	L44.4	public in Neisseria PubMLST database
57880	411609	China	unknown	2014	carrier	throat swab	W	5-3	10-2	F1-7	8491	2074140	110	99.39	0.19	L44.4	public in Neisseria PubMLST database
57881	421613	China	unknown	2016	carrier	throat swab	W	5-3	10-111-new	F1-7	8491	2084177	149	99.45	0.19	L44.4	public in Neisseria PubMLST database
57882	101703	China	unknown	2016	carrier	throat swab	W	5-3	10-2	F1-7	8491	2098342	122	99.49	0.19	L44.4	public in Neisseria PubMLST database
58130	NM040	China	Shanghai	2007	meningitis and septicaemia	CSF	B	20	13-1	F5-2	5798	2246851	2	99.64	1.81	L44.3	29553310
58131	NM050	China	Shanghai	2009	carrier	throat swab	B	20	13-2	F5-2	5798	2134085	175	99.64	0.19	L44.3	29553310
58132	NM323	China	Shanghai	1977	carrier	throat swab	B	20	23	F3-9	5798	2253470	1	99.49	1.58	L44.3	29553310
58133	NM001	China	Shanghai	2005	meningitis and septicaemia	CSF	C	7-2	14	F3-3	4821	2118641	116	99.49	0.19	L44.1	29553310
58134	NM062	China	Shanghai	2011	meningitis and septicaemia	blood	C	7-2	14	F3-3	4821	2206144	1	99.49	0.34	L44.1	29553310
58135	NM193	China	Shanghai	1972	carrier	throat swab	C	20-3	23-1	F1-5	3436	2144678	149	99.49	0.19	L44.4	29553310
58136	NM205	China	Shanghai	1973	carrier	throat swab	C	20	23-2	F5-135	4821	2247866	1	99.49	0.62	L44.4	29553310
58137	NM313	China	Shanghai	1977	carrier	throat swab	C	20	23-1	none	4821	2139887	361	99.45	0.19	L44.4	29553310
58440	Nm468	China	Shanghai	2018	meningitis	CSF	B	18-25	16-8	F3-3	13503	2138283	90	99.49	0.19	L44.1	this study
58441	Nm464	China	Shanghai	2017	carrier	throat swab	W	5-3	10-2	F1-68	8491	2122665	111	99.39	0.72	L44.4	this study
58442	Nm466	China	Shanghai	2017	carrier	throat swab	B	7-2	13-4	F1-91	9454	2102505	106	99.39	0.72	L44.2	this study
58862	SMG_17_968	UK	unknown	2017	invasive (unspecified/other)	rectal swab	B	17-6	23	F3-36	3200	2207702	189	99.49	0.37	L44.3	public in Neisseria PubMLST database
59074	SMG_18_404	UK	unknown	2018	invasive (unspecified/other)	urethral swab	C	17-6	23	F3-36	3200	2211207	211	99.49	0.28	L44.3	public in Neisseria PubMLST database
59274	NM02740	USA	unknown	2007	carrier	throat swab	B	20	23	F3-36	6595	2162296	131	99.49	0.19	L44.3	public in Neisseria PubMLST database
61184	NmissMEN55	Italy	unknown	2016	unknown	unknown	B	17-6	23-6	F3-36	3200	2120947	260	99.49	0.19	L44.3	public in Neisseria PubMLST database
61264	Nm473	China	Shanghai	2018	meningitis and septicaemia	blood	B	20	23-7	F1-91	5664	1788340	96	91.33	0.19	L44.2	this study
61265	Nm119	China	Shanghai	2011	meningitis and septicaemia	blood	B	7-2	14	F3-3	9455	2144079	113	99.49	0.19	L44.1	this study
63035	NmissMEN27	Italy	unknown	2016	carrier	unknown	B	17-6	23	F3-36	3469	2001677	490	97.29	1.64	L44.3	public in Neisseria PubMLST database
70768	R17.0746	China	Taiwan	2017	unknown	unknown	C	12-14	13-20	F5-8	15098	2211614	293	99.56	0.25	L44.4	public in Neisseria PubMLST database
71650	NZ18MI0003	New Zealand	unknown	2018	invasive	blood	C	5	2	F3-3	14195	2091996	195	99.47	0.19	L44.1	public in Neisseria PubMLST database
72258	Nm479	China	Shanghai	2014	carrier	throat swab	B	20	23-7	F1-91	5664	2147109	283	99.64	0.19	L44.2	this study
72262	Nm507	China	Shanghai	2019	meningitis and septicaemia	CSF	C	21-2	9	F3-3	4821	2164327	263	99.49	0.19	L44.1	this study
72263	Nm511	China	Shanghai	2019	meningitis	blood	B	7-2	14	F3-28	4821	2005243	428	99.63	0.19	L44.1	this study
72267	Nm476	China	Shanghai	2014	carrier	throat swab	B	7-2	13-4	F1-91	9454	2130024	248	99.49	0.26	L44.2	this study
72268	Nm486	China	Shanghai	2014	carrier	throat swab	B	7-2	13-4	F1-91	9454	2126140	249	99.49	0.19	L44.2	this study
72275	Nm501	China	Shanghai	2015	carrier	throat swab	B	20	23-19	F1-91	5664	2184556	291	99.64	0.19	L44.2	this study
83772	MCbar-735	Sweden	unknown	2018	unknown	unknown	B	17-6	23-6	F3-36	3469	2185231	201	99.37	0.19	L44.3	public in Neisseria PubMLST database
84081	2962	Italy	unknown	2018	unknown	unknown	B	17-6	23	F3-36	3469	2164436	127	99.49	0.19	L44.3	public in Neisseria PubMLST database
84823	Nm505	China	Shanghai	2018	carrier	throat swab	B	20	23-7	F1-91	5664	2135152	262	99.49	0.19	L44.2	this study
85386	1960764	Spain	unknown	2018	sporadic case	urethral swab	B	17-6	23	F3-36	new-4	2137598	261	99.45	0.19	L44.3	public in Neisseria PubMLST database
85862	EF-403	Greece	unknown	2018	carrier	throat swab	B	17-6	23	F3-36	3200	2177998	213	99.49	0.19	L44.3	public in Neisseria PubMLST database
85960	Nm311113	China	Shanghai	2011	invasive (unspecified/other)	CSF	B	20	23-3	F1-91	9454	2051849	143	99.33	0.51	L44.2	public in Neisseria PubMLST database
85961	Nm311114	China	Shanghai	2011	invasive (unspecified/other)	CSF	B	7-2	14	F3-3	9455	2131658	86	99.49	0.19	L44.1	public in Neisseria PubMLST database
85987	Nm441107	China	unknown	2011	invasive (unspecified/other)	CSF	B	19	15	F3-7	9456	2145835	127	99.49	0.78	none	public in Neisseria PubMLST database
86031	NmSX78005	China	unknown	1978	carrier	throat swab	C	20	23-7	F1-5	4980	2142313	123	99.46	0.15	none	public in Neisseria PubMLST database
87062	Nm510	China	Shanghai	2019	meningitis and septicaemia	blood	B	20	23-7	F1-91	5664	2066485	185	99.64	0.19	L44.2	this study
88950	NIID652	Japan	unknown	2017	septicaemia	blood	C	7-2	14	F3-3	4821	2095298	75	99.47	0.42	L44.1	29233459
89338	M18 051108	Malta	unknown	2018	carrier	throat swab	B	17-6	23-6	F3-36	13427	2197524	153	99.49	0.19	L44.3	public in Neisseria PubMLST database
89523	ERR586056	UK	unknown	2014	unknown	unknown	B	17-6	23	F3-36	3200	2168822	223	99.81	0.2	L44.3	public in European Nucleotide Archive
89524	ERR586001	UK	unknown	2014	unknown	unknown	B	20	23-2	F3-36	3200	2173341	241	99.83	0.3	L44.3	public in European Nucleotide Archive
89525	ERR586040	UK	unknown	2014	unknown	unknown	B	20	23	F3-36	3200	2165748	206	99.83	0.2	L44.3	public in European Nucleotide Archive
89526	ERR586048	UK	unknown	2014	unknown	unknown	B	20	23-2	F3-36	3200	2174171	244	99.83	0.2	L44.3	public in European Nucleotide Archive
89527	ERR586049	UK	unknown	2014	unknown	unknown	B	20	23-2	F3-36	3200	2170527	239	99.83	0.2	L44.3	public in European Nucleotide Archive
89528	ERR1517376	UK	unknown	2016	unknown	unknown	B	7	30-1	F3-36	3200 (partial)	2105332	466	99.79	2.09	L44.3	public in European Nucleotide Archive (ERR1517376)
89529	ERR1517383	UK	unknown	2016	unknown	unknown	B	7	30-1	F3-36	3200 (partial)	2113194	483	99.8	2.47	L44.3	public in European Nucleotide Archive (ERR1517383)
89530	ERR1677964	UK	unknown	2016	unknown	unknown	B	17-6	23	F3-36	3200	2189555	229	99.83	0.27	L44.3	public in European Nucleotide Archive (ERR1677964)
89531	VB13856	India	unknown	2016	meningitis	blood	C	20	23-1	none	6928	2114647	208	99.73	0.6	L44.1	27811110
89532	VB15548	India	unknown	2016	meningitis	blood	C	20	23-9	F3-3	6928	2119692	206	99.83	0.2	L44.1	27811110
89533	VB493	India	unknown	2016	meningitis	blood	C	20	23-3	none	6928	2102284	198	99.43	0.4	L44.1	public in GenBank (NZ_MJAD00000000)
89534	ERR1761874	UK	unknown	2016	unknown	unknown	B	20	23-7	F3-33	12579	2136902	140	99.83	0.2	L44.2	public in European Nucleotide Archive (ERR1677964)
89535	ERR1762009	UK	unknown	2016	unknown	unknown	B	17-6	23	F3-36	3200	2260794	176	99.83	0.2	L44.3	public in European Nucleotide Archive
89536	ERR1771139	UK	unknown	2017	unknown	unknown	B	7	30-1	F3-36	3200	2172979	157	99.83	0.2	L44.3	public in European Nucleotide Archive
89537	ERR1771153	UK	unknown	2017	unknown	unknown	B	7	30-1	F3-36	3200	2174676	177	99.83	0.2	L44.3	public in European Nucleotide Archive
89538	VB35262	India	unknown	2014	meningitis	blood	C	20	23-1	F3-3	new-1	2135881	297	97.48	0.2	L44.1	public in GenBank (NZ_MVBY00000000)
89539	VB734	India	unknown	2014	meningitis	CSF	C	20	23-1	none	new-2	2128555	295	98.45	0.2	L44.4	public in GenBank (NZ_MVBZ00000000)
89540	VB860	India	unknown	2014	meningitis	CSF	C	20	23-1	none	new-3	2132073	263	99.33	0.2	L44.4	public in GenBank (NZ_MVCA00000000)
89541	ERR1795671	UK	unknown	2016	carrier	unknown	B	21-7	16	F3-3	13427	2196961	189	99.63	0.4	L44.3	public in European Nucleotide Archive
89542	B301	UK	unknown	2016	carrier	unknown	B	21-7	16	F3-3	13427	2099764	222	99.63	0.2	L44.3	public in GenBank (ERS1848011)
89543	INS_Nm1151	Colombia	unknown	2016	invasive	bronchoalveolar lavage	B	22-15	4	F3-36	11311	2161924	117	99.83	0.2	L44.3	public in GenBank (NZ_NWYS00000000)
89544	M25159	USA	unknown	2012	invasive	CSF	B	20	23	F3-36	6595	2092820	209	99.83	0.4	L44.3	30111301
89545	M29621	USA	unknown	2018	unknown	unknown	B	17-6	23	F3-36	3469	2184549	141	99.63	0.2	L44.3	30111301
89546	M38893	USA	unknown	2018	unknown	unknown	B	17-6	23	F3-36	3200	2160208	130	99.83	0.2	L44.3	30111301
89547	M40156	USA	unknown	2018	unknown	unknown	B	17-6	23	F3-36	13001	2174628	105	99.63	0.2	L44.3	30111301
89548	S00-1268	USA	unknown	2014	unknown	unknown	B	17-6	23	F3-36	3200	2126010	511	99.83	0.4	L44.3	30485280
89549	SRR7106624	USA	unknown	2011	meningitis	unknown	B	17-6	23	F3-36	12495	2181528	170	99.83	0.2	L44.3	public in GenBank (SRR7106624)
89550	SRR8034195	USA	unknown	2012	meningitis	unknown	B	20	23	F3-36	6595	2171863	230	99.83	0.2	L44.3	public in GenBank (SRR8034195)
93273	McBar-2024	Sweden	unknown	2019	unknown	unknown	B	17-6	23-2	F3-36	3469	2186188	216	98.97	0.28	L44.3	public in Neisseria PubMLST database
93506	M42458	Brazil	unknown	2016	carrier	throat swab	B	20	23	F1-5	3200	2184606	140	99.25	0.19	L44.3	public in Neisseria PubMLST database

### Sheet: table S2
Table S2. Predicted vaccine coverage of B:cc4821 disease isolates using the MenDeVAR Index
Serogroup B Vaccine	Predicted coverage	L44.1 (n=6)	L44.2 (n=6)	L44.3 (n=34)	No sublineage defined (n=1)
Trumenba vaccine	exact match	0	0	0	0
	cross-reactive	0	2	32	1
	none	0	0	0	0
	insufficient data	6	4	2	0
Bexsero vaccine	exact match	0	0	1	0
	cross-reactive	0	0	0	0
	none	0	0	1	0
	insufficient data	6	6	32	1

### Sheet: table S3
Table S3. 299 unique loci in sub-lineage 44.1
No.	unique locus of L44.1	Allele	Locus in 053442 (NC_010120.1)	Gene	Product	Position	KEGG Function	HGT predicteded by Gubbins	Area	HGT event	size of recombined fragment (bp)	Donor	Country of donor	PubMLST No.
1	NEIS2139	6	NMCC_RS00005	/	GNAT family N-acetyltransferase	7-498	Genetic information processing	Yes	1	1	2369	Nm281 (W: ST-9486: cc174)	China (1977)	19343
2	NEIS2140	16	NMCC_RS00010	/	putative periplasmic protein	502-897	Metabolism	Yes	1	1	2369	Nm281 (W: ST-9486: cc174)	China (1977)	19343
3	NEIS2141	26	NMCC_RS00015	gltX	glutamate--tRNA ligase	918-2312	Metabolism	Yes	1	1	2369	Nm281 (W: ST-9486: cc174)	China (1977)	19343
4	NEIS2149	25	NMCC_RS00060	murA	UDP-N-acetylglucosamine 1-carboxyvinyltransferase	8547-9800	Metabolism	Yes	/	/	/	/	/	/
5	NEIS2153	6	NMCC_RS00085	gnd	decarboxylating NADP(+)-dependent phosphogluconate dehydrogenase	12994-14442	Metabolism	Yes	/	/	/	/	/	/
6	NEIS0001	5	NMCC_RS00105	lpxC	UDP-3-O-acyl-N-acetylglucosamine deacetylase	16085-17008	Metabolism	no	/	/	/	/	/	/
7	NEIS0007	5	NMCC_RS00155	metG	methionine--tRNA ligase	23222-25279	Genetic information processing	Yes	2	2	5188	Nm284 (E: ST-9500: singleton)	China (1977)	19394
8	NEIS0008	5	NMCC_RS00160	glmS	glutamine--fructose-6-phosphate transaminase (isomerizing)	25395-27233	Metabolism	Yes	2	2	5188	Nm284 (E: ST-9500: singleton)	China (1977)	19394
9	NEIS0009	40	NMCC_RS00170	/	lipoprotein	27515-28036	Genetic information processing	Yes	2	3	3242	NmR29026 (C: ST-4822: ST-9514 cluster)	China (1966)	86023
10	NEIS0012	5	NMCC_RS00185	efeO	iron uptake system protein EfeO	30830-31996	Metabolism	Yes	2	none	/	/	/
11	NEIS0037	5	NMCC_RS00275	/	YggS family pyridoxal phosphate-dependent enzyme	53570-54256	Metabolism	no	/	/	/	/	/	/
12	NEIS0046	1	NMCC_RS00350	rfbA	glucose-1-phosphate thymidylyltransferase RfbA	66590-67456	Metabolism	Yes	/	/	/	/	/	/
13	NEIS0047	1	NMCC_RS00355	rfbB	dTDP-glucose 4,6-dehydratase	67519-68586	Metabolism	Yes	/	/	/	/	/	/
14	NEIS2062	13	NMCC_RS00510	cysS	cysteine--tRNA ligase	103164-105263	Genetic information processing	no	/	/	/	/	/	/
15	NEIS2061	3	NMCC_RS00515	exoA	exodeoxyribonuclease III	105346-106125	Genetic information processing	Yes	/	/	/	/	/	/
16	NEIS2052	7	NMCC_RS00585	thiG	thiazole synthase	114789-115577	Metabolism	Yes	3	4	5329	Nm420815 (X: ST-5586: singleton)	China (2008)	85974
17	NEIS2050	7	NMCC_RS00595	thiE	thiamine phosphate synthase	116407-117024	Metabolism	Yes	3	4	5329	Nm420815 (X: ST-5586: singleton)	China (2008)	85974
18	NEIS2049	6	NMCC_RS00600	thiO	FAD-dependent oxidoreductase	117046-118146	Metabolism	Yes	3	4	5329	Nm420815 (X: ST-5586: singleton)	China (2008)	85974
19	NEIS2039	11	NMCC_RS00660	zapA	cell division protein ZapA	129945-130250	Genetic information processing	Yes	4	none	/	/	/
20	NEIS2035	12	NMCC_RS00680	/	Nif3-like dinuclear metal center hexameric protein	132702-133511	Genetic information processing	Yes	4	none	/	/	/
21	NEIS2033	3	NMCC_RS00690	petB	cytochrome bc complex cytochrome b subunit	134234-135583	Metabolism	Yes	4	none	/	/	/
22	NEIS2032	1	NMCC_RS00695	petC	cytochrome c1	135583-136386	Metabolism	Yes	4	none	/	/	/
23	NEIS1984	22	NMCC_RS01015	hrpA	ATP-dependent RNA helicase HrpA	198361-199752	Environmental information processing	Yes	/	/	/	/	/	/
24	NEIS1976	8	NMCC_RS01055	mgtE	magnesium transporter	206110-207564	Signaling and cellular processes	Yes	/	/	/	/	/	/
25	NEIS1972	9	NMCC_RS01075	purL	phophoribosylformylglycinamidine synthase	213437-217423	Metabolism	Yes	5	5	9627	Nm252 (B: ST-1790: cc41/44)	China (1976)	26654
26	NEIS1968	8	NMCC_RS01085	/	ABC transporter ATP-binding protein	218285-219034	Signaling and cellular processes	Yes	5	5	9627	Nm252 (B: ST-1790: cc41/44)	China (1976)	26654
27	NEIS1967	21	NMCC_RS01090	/	hypothetical protein	219118-219744	Metabolism	Yes	5	5	9627	Nm252 (B: ST-1790: cc41/44)	China (1976)	26654
28	NEIS1966	6	NMCC_RS01095	/	iron chelate uptake ABC transporter family permease subunit	219789-220763	Signaling and cellular processes	Yes	5	5	9627	Nm252 (B: ST-1790: cc41/44)	China (1976)	26654
29	NEIS1965	8	NMCC_RS01100	/	ABC transporter permease	220753-221586	Signaling and cellular processes	Yes	5	none	/	/	/
30	NEIS1956	3	NMCC_RS01190	luxS	S-ribosylhomocysteine lyase	244181-244687	Metabolism	Yes	6	6	3886	Nm284 (E: ST-9500: singleton)	China (1977)	19394
31	NEIS2479	24	NMCC_RS01200	/	YeiH family protein	245154-246170	Human diseases	no	6	6	3886	Nm284 (E: ST-9500: singleton)	China (1977)	19394
32	NEIS1954	13	NMCC_RS01205	cyaY	iron donor protein CyaY	246197-246520	Signaling and cellular processes	Yes	6	6	3886	Nm284 (E: ST-9500: singleton)	China (1977)	19394
33	NEIS1952	6	NMCC_RS01215	lysA	diaminopimelate decarboxylase	246772-248016	Metabolism	Yes	6	6	3886	Nm284 (E: ST-9500: singleton)	China (1977)	19394
34	NEIS1918	39	NMCC_RS01385	/	ABC transporter permease	280664-281350	Environmental information processing	Yes	7	none	/	/	/
35	NEIS1916	10	NMCC_RS01395	ubiX	UbiX family flavin prenyltransferase	282477-283148	Metabolism	Yes	7	7	2180	NmR29026 (C: ST-4822: ST-9514 cluster)	China (1966)	86023
36	NEIS1915	67	NMCC_RS01400	parB	ParB/RepB/Spo0J family partition protein	283205-284065	Genetic information processing	Yes	7	7	2180	NmR29026 (C: ST-4822: ST-9514 cluster)	China (1966)	86023
37	NEIS1914	1	NMCC_RS01405	/	hypothetical protein	284201-284539	Signaling and cellular processes	Yes	7	7	2180	NmR29026 (C: ST-4822: ST-9514 cluster)	China (1966)	86023
38	NEIS2997	3	/	/	hypothetical protein	285676-285792	Metabolism	Yes	7	none	/	/	/
39	NEIS1909	4	NMCC_RS01440	atpH	F0F1 ATP synthase subunit delta	288038-288571	Metabolism	Yes	7	none	/	/	/
40	NEIS1908	4	NMCC_RS01445	atpA	F0F1 ATP synthase subunit alpha	288582-290129	Metabolism	Yes	7	none	/	/	/
41	NEIS1907	5	NMCC_RS01450	atpG	F0F1 ATP synthase subunit gamma	290154-291029	Metabolism	Yes	7	none	/	/	/
42	NEIS1903	47	NMCC_RS01475	glyS	glycine--tRNA ligase subunit beta	294633-296696	Genetic information processing	Yes	/	/	/	/	/	/
43	NEIS1899	22	NMCC_RS01510	/	16S rRNA (uracil(1498)-N(3))-methyltransferase	300855-301580	Genetic information processing	Yes	/	/	/	/	/	/
44	NEIS0302	5	NMCC_RS01545	fabG	3-oxoacyl-ACP reductase FabG	306140-306886	Metabolism	Yes	/	/	/	/	/	/
45	NEIS0306	2	NMCC_RS01565	/	DUF1294 domain-containing protein	311728-312093	Metabolism	Yes	/	/	/	/	/	/
46	NEIS0307	5	NMCC_RS01570	fabH	ketoacyl-ACP synthase III	312140-313102	Metabolism	Yes	/	/	/	/	/	/
47	NEIS0313	63	NMCC_RS01605	/	DUF177 domain-containing protein	316239-316742	Genetic information processing	Yes	8	8	4349	BZ 232 (B: ST-38: cc37)	The Netherlands (1964)	410
48	NEIS0314	6	NMCC_RS01610	/	septum formation protein Maf	316890-317480	Signaling and cellular processes	Yes	8	8	4349	BZ 232 (B: ST-38: cc37)	The Netherlands (1964)	410
49	NEIS0315	4	NMCC_RS01615	/	SAM-dependent methyltransferase	317542-318252	Genetic information processing	Yes	8	none	/	/	/
50	NEIS0316	4	NMCC_RS01620	yidC	membrane protein insertase YidC	318333-319970	Genetic information processing	Yes	8	none	/	/	/
51	NEIS0320	5	NMCC_RS01645	dnaA	chromosomal replication initiator protein DnaA	321223-322779	Environmental information processing	Yes	8	9	5828	Nm289 (C: ST-4822:ST-9514 cluster)	China (1977)	19721
52	NEIS0321	3	NMCC_RS01650	dnaN	DNA polymerase III subunit beta	323014-324117	Metabolism	Yes	8	9	5828	Nm289 (C: ST-4822:ST-9514 cluster)	China (1977)	19721
53	NEIS0323	4	NMCC_RS01660	ppk1	polyphosphate kinase 1	325128-327185	Metabolism	Yes	8	9	5828	Nm289 (C: ST-4822:ST-9514 cluster)	China (1977)	19721
54	NEIS0340	16	NMCC_RS01755	fetB2	siderophore ABC transporter substrate-binding protein	342001-342966	Signaling and cellular processes	no	9	10	5885	Nm259 (B: ST-17: singleton)	China (1977)	26658
55	NEIS0341	16	NMCC_RS01765	/	helix-turn-helix transcriptional regulator	343203-344159	Genetic information processing	no	9	10	5885	Nm259 (B: ST-17: singleton)	China (1977)	26658
56	NEIS0342	5	NMCC_RS01770	/	S9 family peptidase	344273-346288	Metabolism	Yes	9	10	5885	Nm259 (B: ST-17: singleton)	China (1977)	26658
57	NEIS0353	66	NMCC_RS01825	miaB	tRNA (N6-isopentenyl adenosine(37)-C2)-methylthiotransferase MiaB	356139-357467	Metabolism	no	10	none	/	/	/
58	NEIS2580	250	NMCC_RS01830	/	hypothetical protein	357694-358083	unknown	no	10	none	/	/	/
59	NEIS0354	5	NMCC_RS01835	hemL	glutamate-1-semialdehyde 2,1-aminomutase	358147-359430	Metabolism	no	10	none	/	/	/
60	NEIS0355	5	NMCC_RS01845	orn	oligoribonuclease	359929-360492	Genetic information processing	Yes	10	11	1371	NmR29026 (C: ST-4822: ST-9514 cluster)	China (1966)	86023
61	NEIS0356	5	NMCC_RS01850	prmA	50S ribosomal protein L11 methyltransferase	360510-361397	Genetic information processing	Yes	10	11	1371	NmR29026 (C: ST-4822: ST-9514 cluster)	China (1966)	86023
62	NEIS0360	5	NMCC_RS01870	queA	tRNA preQ1(34) S-adenosylmethionine ribosyltransferase-isomerase QueA	363807-364847	Genetic information processing	Yes	/	/	/	/	/	/
63	NEIS0363	5	NMCC_RS01890	carB	carbamoyl-phosphate synthase large subunit	367264-370479	Metabolism	Yes	11	12	5346	NmNX21 (B: ST-5655: cc8)	China (1987)	86022
64	NEIS0367_1	12	/	/	conserved hypothetical protein	371965-372207	Genetic information processing	Yes	11	none	/	/	/
65	NEIS0366	4	NMCC_RS01910	/	DUF559 domain-containing protein	372451-372840	Genetic information processing	Yes	11	none	/	/	/
66	NEIS0367_2	1	/	/		372837-373097	Genetic information processing	Yes	11	13	3549	NmHE89009 (B: ST-5642: singleton:)	China (1989)	86012
67	NEIS0370	5	NMCC_RS01925	carA	glutamine-hydrolyzing carbamoyl-phosphate synthase small subunit	373603-374736	Metabolism	Yes	11	13	3549	NmHE89009 (B: ST-5642: singleton:)	China (1989)	86012
68	NEIS0372	5	NMCC_RS01940	apbC	iron-sulfur cluster carrier protein ApbC	380883-381962	Genetic information processing	Yes	/	/	/	/	/	/
69	NEIS0375	5	NMCC_RS01965	hpaC	4-hydroxyphenylacetate 3-monooxygenase, reductase component	383734-384234	Metabolism	Yes	12	14	1076	NmHE89009 (B: ST-5642: singleton:)	China (1989)	86012
70	NEIS0378	5	NMCC_RS01980	fhs	formate--tetrahydrofolate ligase	385585-387261	Metabolism	Yes	12	15	3652	Nm218 (B: ST-10385: singleton)	China (1976)	26633
71	NEIS0379	5	NMCC_RS01985	ychF	redox-regulated ATPase YchF	387375-388466	Genetic information processing	Yes	12	15	3652	Nm218 (B: ST-10385: singleton)	China (1976)	26633
72	NEIS0382	5	NMCC_RS02015	ribF	bifunctional riboflavin kinase/FAD synthetase	392381-393337	Metabolism	Yes	/	/	/	/	/	/
73	NEIS0389	5	NMCC_RS02060	dnaE	DNA polymerase III subunit alpha	406259-409693	Genetic information processing	Yes	13	none	/	/	/
74	NEIS0392	4	NMCC_RS02070	/	hypothetical protein	410437-410640	Metabolism	Yes	13	none	/	/	/
75	NEIS0394	4	NMCC_RS02075	/	PHP domain-containing protein	411085-411921	Metabolism	Yes	13	16	3819	W10470 (Y: ST-4545: singleton)	South Africa (2017)	59858
76	NEIS0395	5	NMCC_RS02080	avtA	valine--pyruvate transaminase	411973-413265	Metabolism	Yes	13	16	3819	W10470 (Y: ST-4545: singleton)	South Africa (2017)	59858
77	NEIS0396	5	NMCC_RS02085	pglD	NADH-dependent dehydratase PglD	413321-415231	Metabolism	Yes	13	16	3819	W10470 (Y: ST-4545: singleton)	South Africa (2017)	59858
78	NEIS0403	5	NMCC_RS02130	ribD	bifunctional diaminohydroxyphosphoribosylaminopyrimidine deaminase/5-amino-6-(5-phosphoribosylamino)uracil reductase RibD	423034-424143	Metabolism	Yes	/	/	/	/	/	/
79	NEIS0405	5	NMCC_RS02140	/	class II glutamine amidotransferase	424668-425510	Metabolism	Yes	/	/	/	/	/	/
80	NEIS0409	3	NMCC_RS02160	pilP	pilus assembly protein PilP	431830-432375	Signaling and cellular processes	no	/	/	/	/	/	/
81	NEIS0421	4	NMCC_RS02215	lpxL2	lysophospholipid acyltransferase family protein	443519-444370	Metabolism	no	/	/	/	/	/	/
82	NEIS0438	14	NMCC_RS02315	/	hypothetical protein	461229-461582	Signaling and cellular processes	no	/	/	/	/	/	/
83	NEIS0458	2	/	/	hypothetical protein	479921-480199	unknown	Yes	14	17	1532	Nm148 (B: ST-32: cc32)	China (1967)	26613
84	NEIS0459	7	NMCC_RS02415	/	hypothetical protein	480482-480940	unknown	Yes	14	17	1532	Nm148 (B: ST-32: cc32)	China (1967)	26613
85	NEIS2848	9	NMCC_RS02420	/	ATP-binding cassette domain-containing protein	481152-481433	unknown	Yes	14	none	/	/	/
86	NEIS0462	5	NMCC_RS02425	/	YihY family inner membrane protein	481454-482680	Metabolism	Yes	14	18	1602	200067 (B: ST-3088: cc35)	Bangladesh (2009)	94107
87	NEIS0474	28	NMCC_RS02505	gluP	sugar MFS transporter	492810-494033	Signaling and cellular processes	Yes	/	/	/	/	/	/
88	NEIS0497	5	NMCC_RS02630	/	helix-turn-helix transcriptional regulator	524083-524769	Environmental information processing	no	/	/	/	/	/	/
89	NEIS0522	28	NMCC_RS02755	/	nitrous oxide reductase accessory protein NosL	546779-547273	Signaling and cellular processes	Yes	/	/	/	/	/	/
90	NEIS0523	5	NMCC_RS02760	/	electron transfer flavoprotein-ubiquinone oxidoreductase	547407-549068	Metabolism	Yes	/	/	/	/	/	/
91	NEIS0528	5	NMCC_RS02800	mntC	metal ABC transporter substrate-binding protein	557441-558355	Genetic information processing	Yes	/	/	/	/	/	/
92	NEIS0536	5	NMCC_RS02840	/	HAMP domain-containing histidine kinase	564875-566281	Environmental information processing	Yes	/	/	/	/	/	/
93	NEIS0548	5	NMCC_RS02895	/	histone deacetylase family protein	573999-575108	Metabolism	no	15	19	7850	Nm279 (C: ST-9506: ST-9514 cluster)	China (Shanghai, 1977)	19400
94	NEIS0550	5	NMCC_RS02905	secD	protein translocase subunit SecD	575711-577567	Genetic information processing	Yes	15	19	7850	Nm279 (C: ST-9506: ST-9514 cluster)	China (Shanghai, 1977)	19400
95	NEIS0551	4	NMCC_RS02910	secF	protein translocase subunit SecF	577571-578506	Genetic information processing	Yes	15	19	7850	Nm279 (C: ST-9506: ST-9514 cluster)	China (Shanghai, 1977)	19400
96	NEIS0553	3	NMCC_RS02920	potA	polyamine ABC transporter ATP-binding protein	579379-580503	Environmental information processing	Yes	15	19	7850	Nm279 (C: ST-9506: ST-9514 cluster)	China (Shanghai, 1977)	19400
97	NEIS0555	5	NMCC_RS02930	potC	ABC transporter permease subunit	581483-582370	Environmental information processing	Yes	15	19	7850	Nm279 (C: ST-9506: ST-9514 cluster)	China (Shanghai, 1977)	19400
98	NEIS0567	4	NMCC_RS02990	potD2	extracellular solute-binding protein	595605-596744	Signaling and cellular processes	Yes	16	20	3860	NmR29026 (C: ST-4822: ST-9514 cluster)	China (1966)	86023
99	NEIS0569	5	NMCC_RS03005	/	gamma carbonic anhydrase family protein	598056-598586	Environmental information processing	Yes	16	20	3860	NmR29026 (C: ST-4822: ST-9514 cluster)	China (1966)	86023
100	NEIS0570	5	NMCC_RS03015	prfC	peptide chain release factor 3	598755-600350	Genetic information processing	Yes	16	20	3860	NmR29026 (C: ST-4822: ST-9514 cluster)	China (1966)	86023
101	NEIS0573	5	NMCC_RS13560	hisA	1-(5-phosphoribosyl)-5-[(5-phosphoribosylamino) methylideneamino] imidazole-4-carboxamide isomerase	601663-602400	Metabolism	no	16	none	/	/	/
102	NEIS0574	5	NMCC_RS03035	hisH	imidazole glycerol phosphate synthase subunit HisH	602433-603071	Metabolism	no	16	none	/	/	/
103	NEIS0581	10	NMCC_RS03070	galU	UTP--glucose-1-phosphate uridylyltransferase GalU	610718-611587	Metabolism	Yes	17	21	8751	P15 (B: ST-32: cc32)	Norway (1969)	26056
104	NEIS0582	4	NMCC_RS03075	rdgB	RdgB/HAM1 family non-canonical purine NTP pyrophosphatase	611615-612214	Metabolism	Yes	17	21	8751	P15 (B: ST-32: cc32)	Norway (1969)	26056
105	NEIS0583	4	NMCC_RS03080	/	hypothetical protein	612207-612440	Metabolism	Yes	17	21	8751	P15 (B: ST-32: cc32)	Norway (1969)	26056
106	NEIS0586	15	NMCC_RS03100	mafB	polymorphic toxin MafB class 2	614085-615911	Signaling and cellular processes	no	17	21	8751	P15 (B: ST-32: cc32)	Norway (1969)	26056
107	NEIS0609	43	NMCC_RS03215	trkH	potassium transporter Trk	629261-630718	Signaling and cellular processes	Yes	18	none	/	/	/
108	NEIS0611	4	NMCC_RS03225	/	RidA family protein	631641-632030	Metabolism	Yes	18	none	/	/	/
109	NEIS0612	4	NMCC_RS03230	nspA	outer membrane beta-barrel protein NspA	632166-632690	Signaling and cellular processes	Yes	18	22	10176	Nm441102 (B: ST-8929: singleton)	China (2010)	85986
110	NEIS3022	1	NMCC_RS14380	/	hypothetical protein	632825-633061	Signaling and cellular processes	Yes	18	22	10176	Nm441102 (B: ST-8929: singleton)	China (2010)	85986
111	NEIS0613	4	NMCC_RS03240	/	oxygen-independent coproporphyrinogen III oxidase-like protein	633275-634450	Metabolism	Yes	18	22	10176	Nm441102 (B: ST-8929: singleton)	China (2010)	85986
112	NEIS0615	5	NMCC_RS03250	/	cell division protein ZipA	637180-638466	Genetic information processing	Yes	18	22	10176	Nm441102 (B: ST-8929: singleton)	China (2010)	85986
113	NEIS0617	5	NMCC_RS03255	ampD	1,6-anhydro-N-acetylmuramyl-L-alanine amidase AmpD	638660-639232	Metabolism	no	18	22	10176	Nm441102 (B: ST-8929: singleton)	China (2010)	85986
114	NEIS0618	3	NMCC_RS03260	mltG	endolytic transglycosylase MltG	639316-640311	Environmental information processing	Yes	18	22	10176	Nm441102 (B: ST-8929: singleton)	China (2010)	85986
115	NEIS0619	3	NMCC_RS03265	tmk	dTMP kinase	640371-640991	Metabolism	Yes	18	22	10176	Nm441102 (B: ST-8929: singleton)	China (2010)	85986
116	NEIS0620	5	NMCC_RS03270	maeA	NADH-ubiquinone oxidoreductase	641213-642493	Metabolism	Yes	18	22	10176	Nm441102 (B: ST-8929: singleton)	China (2010)	85986
117	NEIS0629	4	NMCC_RS03325	accD	acetyl-CoA carboxylase carboxyltransferase subunit beta	647854-648726	Metabolism	no	19	none	/	/	/
118	NEIS0630	4	NMCC_RS03330	cnp1	cryptic protein cnp1	648786-649397	Metabolism	Yes	19	none	/	/	/
119	NEIS0631	21	NMCC_RS03335	/	sulfurtransferase TusA family protein	649506-649730	Genetic information processing	Yes	19	none	/	/	/
120	NEIS0633	4	NMCC_RS03345	pyrC	dihydroorotase	650396-651430	Metabolism	Yes	19	none	/	/	/
121	NEIS0641	4	NMCC_RS03395	purF	amidophosphoribosyltransferase	657429-658973	Metabolism	Yes	20	23	8269	9281 (C: ST-8447: cc175)	South Africa (2003)	40583
122	NEIS0643	4	NMCC_RS03405	ftsN	cell division protein FtsN	659775-660773	Metabolism	no	20	23	8269	9281 (C: ST-8447: cc175)	South Africa (2003)	40583
123	NEIS0644	5	NMCC_RS03410	folC	bifunctional folylpolyglutamate synthase/dihydrofolate synthase	660786-662060	Metabolism	Yes	20	23	8269	9281 (C: ST-8447: cc175)	South Africa (2003)	40583
124	NEIS0645	5	NMCC_RS03415	folI	transcriptional regulator	662092-662532	Signaling and cellular processes	Yes	20	23	8269	9281 (C: ST-8447: cc175)	South Africa (2003)	40583
125	NEIS0649	4	NMCC_RS03440	/	DNA glycosylase	664840-665535	Genetic information processing	Yes	20	23	8269	9281 (C: ST-8447: cc175)	South Africa (2003)	40583
126	NEIS0650	5	NMCC_RS03445	trpB	tryptophan synthase subunit beta	665618-666820	Metabolism	Yes	20	none	/	/	/
127	NEIS0672	5	NMCC_RS03565	thrS	threonine--tRNA ligase	692811-694757	Genetic information processing	Yes	/	/	/	/	/	/
128	NEIS0675	2	NMCC_RS03580	rplT	50S ribosomal protein L20	695653-696012	Genetic information processing	no	/	/	/	/	/	/
129	NEIS0684	1	NMCC_RS03620	fxsA	membrane protein FxsA	702513-702998	Organismal systems	no	21	none	/	/	/
130	NEIS0685	8	NMCC_RS03630	bioA	adenosylmethionine--8-amino-7-oxononanoate transaminase	703710-705011	Metabolism	Yes	21	24	6236	Nm279 (C: ST-9506: ST-9514 subgroup)	China (Shanghai, 1977)	19400
131	NEIS0686	6	NMCC_RS03635	bioD	ATP-dependent dethiobiotin synthetase BioD	705008-705655	Metabolism	Yes	21	24	6236	Nm279 (C: ST-9506: ST-9514 subgroup)	China (Shanghai, 1977)	19400
132	NEIS0689	7	NMCC_RS03650	ptsN	PTS IIA-like nitrogen regulatory protein PtsN	707251-707700	Environmental information processing	no	21	24	6236	Nm279 (C: ST-9506: ST-9514 subgroup)	China (Shanghai, 1977)	19400
133	NEIS0690	7	NMCC_RS03655	/	HPr kinase/phosphorylase	707704-708666	Metabolism	Yes	21	24	6236	Nm279 (C: ST-9506: ST-9514 subgroup)	China (Shanghai, 1977)	19400
134	NEIS0711	6	NMCC_RS03775	/	sulfite exporter TauE/SafE family protein	728342-729010	Signaling and cellular processes	Yes	22	25	4663	NmR29026 (C: ST-4822: ST-9514 subgroup)	China (1966)	86023
135	NEIS0713	5	NMCC_RS03785	dapF	diaminopimelate epimerase	729457-730308	Metabolism	Yes	22	25	4663	NmR29026 (C: ST-4822: ST-9514 subgroup)	China (1966)	86023
136	NEIS0714	24	NMCC_RS13630	/	integral membrane protein	730305-730910	unknown	Yes	22	25	4663	NmR29026 (C: ST-4822: ST-9514 subgroup)	China (1966)	86023
137	NEIS0722	6	NMCC_RS03825	holB	DNA polymerase III subunit delta	738794-739771	Metabolism	Yes	23	none	/	/	/	/
138	NEIS0723	4	NMCC_RS03830	pilZ	PilZ domain-containing protein	739775-740125	Metabolism	Yes	23	26	5393	11-004 (A: ST-5: cc5)	China (1984)	82
139	NEIS0724	4	NMCC_RS03835	/	TatD family hydrolase	740130-740909	Metabolism	Yes	23	26	5393	11-004 (A: ST-5: cc5)	China (1984)	82
140	NEIS0729	3	NMCC_RS03865	/	secreted protein	742888-743310	Environmental information processing	Yes	23	26	5393	11-004 (A: ST-5: cc5)	China (1984)	82
141	NEIS0730	4	NMCC_RS03870	hemD	uroporphyrinogen-III synthase	743349-744089	Metabolism	no	23	26	5393	11-004 (A: ST-5: cc5)	China (1984)	82
142	NEIS0731	5	NMCC_RS03875	hemX	uroporphyrin-III C-methyltransferase HemX, putative	744164-745438	Metabolism	Yes	23	27	8069	61106 (A: ST-1: cc1)	Niger (1961)	34552
143	NEIS0733	6	NMCC_RS03885	hemE	uroporphyrinogen decarboxylase	746727-747791	Metabolism	Yes	23	27	8069	61106 (A: ST-1: cc1)	Niger (1961)	34552
144	NEIS0746	23	NMCC_RS03965	/	VanZ family protein	765752-766075	Signaling and cellular processes	no	/	/	/	/	/	/
145	NEIS0756	7	NMCC_RS04020	/	NAD(P)H-dependent oxidoreductase	774548-775213	Metabolism	Yes	24	none	/	/	/	/
146	NEIS0757	8	NMCC_RS04025	/	rRNA pseudouridine synthase	775268-776026	Genetic information processing	Yes	24	none	/	/	/	/
147	NEIS0758	7	NMCC_RS04030	/	NAD(+) kinase	776051-776941	Metabolism	Yes	24	none	/	/	/	/
148	NEIS0762	66	NMCC_RS04050	murB	UDP-N-acetylmuramate dehydrogenase	779071-780111	Metabolism	Yes	/	/	/	/	/	/
149	NEIS0790	25	NMCC_RS04240	/	periplasmic protein	820093-820509	Metabolism	no	/	/	/	/	/	/
150	NEIS0802	3	NMCC_RS04310	/	membrane protein	828613-828909	Environmental information processing	no	/	/	/	/	/	/
151	NEIS0807	8	NMCC_RS04320	/	periplasmic protein	829431-830300	unknown	no	/	/	/	/	/	/
152	NEIS0814	6	NMCC_RS04365	lolB	outer membrane lipoprotein LolB	837338-837919	Signaling and cellular processes	Yes	/	/	/	/	/	/
153	NEIS0817	110	NMCC_RS04395	rplY	50S ribosomal protein L25/general stress protein Ctc	840246-840818	Genetic information processing	Yes	/	/	/	/	/	/
154	NEIS0818	7	NMCC_RS04400	/	D-alanyl-D-alanine carboxypeptidase	840943-842112	Metabolism	Yes	/	/	/	/	/	/
155	NEIS0833	6	NMCC_RS04475	dut	dUTP diphosphatase	857675-858127	Metabolism	Yes	/	/	/	/	/	/
156	NEIS0835	5	NMCC_RS04485	yaaA	peroxide stress protein YaaA	859655-860434	Genetic information processing	Yes	/	/	/	/	/	/
157	NEIS0915	3	NMCC_RS04605	efp	elongation factor P	882265-882825	Genetic information processing	no	/	/	/	/	/	/
158	NEIS2903	96	NMCC_RS14500	/	hypothetical protein	885713-885913	unknown	Yes	/	/	/	/	/	/
159	NEIS0920	6	NMCC_RS04635	rpmE2	type B 50S ribosomal protein L31	886147-886422	Genetic information processing	Yes	/	/	/	/	/	/
160	NEIS0928	5	NMCC_RS04685	sdhB	succinate dehydrogenase iron-sulfur subunit	895460-896167	Metabolism	no	/	/	/	/	/	/
161	NEIS0985	18	NMCC_RS04940	/	FAD/FMN-binding oxidoreductase	945692-949612	Genetic information processing	Yes	/	/	/	/	/	/
162	NEIS1031	18	NMCC_RS05185	ftsK1	DNA translocase FtsK	983330-986389	Genetic information processing	Yes	/	/	/	/	/	/
163	NEIS1034	8	NMCC_RS05200	leuA	2-isopropylmalate synthase	989483-991036	Metabolism	Yes	/	/	/	/	/	/
164	NEIS1036	6	NMCC_RS05210	lgt	prolipoprotein diacylglyceryl transferase	991981-992832	Metabolism	Yes	/	/	/	/	/	/
165	NEIS1067	5	NMCC_RS05495	/	SDR family oxidoreductase	1030344-1031063	Metabolism	no	/	/	/	/	/	/
166	NEIS1068	7	NMCC_RS05500	/	FAD-dependent oxidoreductase	1031147-1032460	Metabolism	no	/	/	/	/	/	/
167	NEIS1076	6	NMCC_RS05540	iscX	Fe-S cluster assembly protein IscX	1038610-1038807	Signaling and cellular processes	no	25	28	2412	NmR29026 (C: ST-4822: ST-9514 cluster)	China (1966)	86023
168	NEIS1078	6	NMCC_RS05550	accA	acetyl-CoA carboxylase carboxyltransferase subunit alpha	1039487-1040446	Metabolism	no	25	28	2412	NmR29026 (C: ST-4822: ST-9514 cluster)	China (1966)	86023
169	NEIS1103	4	NMCC_RS05695	guaB	IMP dehydrogenase	1065833-1067296	Metabolism	no	/	/	/	/	/	/
170	NEIS2433	3	NMCC_RS05700	/	hypothetical protein	1067623-1068084	Genetic information processing	no	/	/	/	/	/	/
171	NEIS1127	9	NMCC_RS05845	/	membrane protein	1094194-1094625	Metabolism	no	26	29	16089	NmR29026 (C: ST-4822: ST-9514 cluster)	China (1966)	86023
172	NEIS1128	7	NMCC_RS05850	hom	homoserine dehydrogenase	1094761-1096068	Metabolism	no	26	29	16089	NmR29026 (C: ST-4822: ST-9514 cluster)	China (1966)	86023
173	NEIS1129	6	NMCC_RS05855	/	membrane protein	1096061-1096495	unknown	no	26	29	16089	NmR29026 (C: ST-4822: ST-9514 cluster)	China (1966)	86023
174	NEIS1131	6	NMCC_RS05865	lon	endopeptidase La	1097005-1099455	Metabolism	no	26	29	16089	NmR29026 (C: ST-4822: ST-9514 cluster)	China (1966)	86023
175	NEIS3081	1	NMCC_RS12345	/	hypothetical protein	1099540-1099731	unknown	no	26	29	16089	NmR29026 (C: ST-4822: ST-9514 cluster)	China (1966)	86023
176	NEIS1132	46	NMCC_RS05870	/	class I SAM-dependent methyltransferase	1099814-1100809	Signaling and cellular processes	no	26	29	16089	NmR29026 (C: ST-4822: ST-9514 cluster)	China (1966)	86023
177	NEIS1133	6	NMCC_RS05875	recD	exodeoxyribonuclease V subunit alpha	1100837-1102582	Genetic information processing	no	26	29	16089	NmR29026 (C: ST-4822: ST-9514 cluster)	China (1966)	86023
178	NEIS1134	20	NMCC_RS05880	lolD	lipoprotein-releasing ABC transporter ATP-binding protein LolD	1102649-1103344	Environmental information processing	no	26	29	16089	NmR29026 (C: ST-4822: ST-9514 cluster)	China (1966)	86023
179	NEIS1137	6	NMCC_RS05900	recR	recombination protein RecR	1105122-1105742	Genetic information processing	no	26	29	16089	NmR29026 (C: ST-4822: ST-9514 cluster)	China (1966)	86023
180	NEIS1138	7	NMCC_RS05905	/	SurA N-terminal domain-containing protein	1105806-1107344	Genetic information processing	no	26	29	16089	NmR29026 (C: ST-4822: ST-9514 cluster)	China (1966)	86023
181	NEIS1139	23	NMCC_RS05910	/	arsenate reductase	1107424-1107777	Metabolism	no	26	29	16089	NmR29026 (C: ST-4822: ST-9514 cluster)	China (1966)	86023
182	NEIS1142	6	NMCC_RS05920	cca	multifunctional CCA addition/repair protein	1109640-1110893	Genetic information processing	no	26	none	/	/	/	/
183	NEIS1143	18	NMCC_RS05925	/	hypothetical protein	1111117-1111425	Genetic information processing	no	26	none	/	/	/	/
184	NEIS1151	8	NMCC_RS05965	/	response regulator transcription factor	1118122-1118778	Environmental information processing	no	26	none	/	/	/	/
185	NEIS3083	1	/	/	hypothetical protein	1120527-1120649	unknown	no	26	none	/	/	/	/
186	NEIS1158	11	NMCC_RS06015	/	SAM-dependent DNA methyltransferase	1125339-1125665	Signaling and cellular processes	no	/	/	/	/	/	/
187	NEIS1160	3	NMCC_RS06035	/	hypothetical protein	1132948-1133433	unknown	no	27	30	10667	NmR29026 (C: ST-4822: ST-9514 cluster)	China (1966)	86023
188	NEIS1165	4	NMCC_RS06060	thrC	threonine synthase	1137817-1139226	Metabolism	no	27	30	10667	NmR29026 (C: ST-4822: ST-9514 cluster)	China (1966)	86023
189	NEIS1168	3	NMCC_RS06070	fpr1	ferredoxin--NADP reductase	1140255-1141031	Metabolism	no	27	30	10667	NmR29026 (C: ST-4822: ST-9514 cluster)	China (1966)	86023
190	NEIS1176	6	NMCC_RS06110	leuC	3-isopropylmalate dehydratase large subunit	1149980-1151389	Metabolism	no	/	/	/	/	/	/
191	NEIS1212	6	NMCC_RS06265	mltB	lytic murein transglycosylase B	1180885-1181994	Metabolism	no	/	/	/	/	/	/
192	NEIS1229	1	NMCC_RS06335	/	hypothetical protein	1198051-1198362	Metabolism	no	28	31	2533	M10 240614 (B: ST-9817: singleton)	UK (2010)	20020
193	NEIS1231	9	NMCC_RS06340	plsC	1-acyl-sn-glycerol-3-phosphate acyltransferase	1198673-1199440	Metabolism	no	28	31	2533	M10 240614 (B: ST-9817: singleton)	UK (2010)	20020
194	NEIS1232	6	NMCC_RS06345	mutM	DNA-formamidopyrimidine glycosylase	1199528-1200370	Genetic information processing	no	28	31	2533	M10 240614 (B: ST-9817: singleton)	UK (2010)	20020
195	NEIS1233	5	NMCC_RS06350	/	methyltransferase	1200407-1201072	Metabolism	no	28	31	2533	M10 240614 (B: ST-9817: singleton)	UK (2010)	20020
196	NEIS1245	15	NMCC_RS06410	rlmN	23S rRNA (adenine(2503)-C(2))-methyltransferase RlmN	1214160-1215254	Metabolism	no	/	/	/	/	/	/
197	NEIS1289	8	NMCC_RS06630	/	MarC family protein	1264627-1265340	Signaling and cellular processes	no	29	none	/	/	/	/
198	NEIS1291	14	NMCC_RS06640	gatA	Asp-tRNA(Asn)/Glu-tRNA(Gln) amidotransferase subunit GatA	1265783-1267228	Genetic information processing	no	29	none	/	/	/	/
199	NEIS1292	14	NMCC_RS06645	/	VirK/YbjX family protein	1267225-1268157	Genetic information processing	no	29	none	/	/	/	/
200	NEIS1293	13	NMCC_RS06650	gatB	Asp-tRNA(Asn)/Glu-tRNA(Gln) amidotransferase subunit GatB	1268200-1269630	Genetic information processing	no	29	none	/	/	/	/
201	NEIS1295	5	NMCC_RS06660	pdxH	pyridoxamine-5'-phosphate oxidase	1270982-1271614	Metabolism	no	29	none	/	/	/	/
202	NEIS1296	40	NMCC_RS06665	/	rRNA pseudouridine synthase	1272268-1273038	Genetic information processing	no	29	none	/	/	/	/
203	NEIS1302	4	NMCC_RS06695	/	class I SAM-dependent methyltransferase	1279323-1280387	Genetic information processing	no	30	none	/	/	/	/
204	NEIS1304	16	NMCC_RS06710	/	membrane lipoprotein	1282474-1283028	Signaling and cellular processes	no	30	none	/	/	/	/
205	NEIS1306	5	NMCC_RS06725	argD	aspartate aminotransferase family protein	1284017-1285210	Metabolism	no	30	none	/	/	/	/
206	NEIS1334	7	NMCC_RS06870	/	zinc-dependent alcohol dehydrogenase family protein	1313553-1314593	Metabolism	Yes	/	/	/	/	/	/
207	NEIS1336	37	NMCC_RS06875	mutY	A/G-specific adenine glycosylase	1314747-1315796	Genetic information processing	Yes	/	/	/	/	/	/
208	NEIS1342	32	NMCC_RS06890	/	type I secretion system permease/ATPase	1318432-1320660	Environmental information processing	Yes	/	/	/	/	/	/
209	NEIS1382	19	NMCC_RS07110	recA	recombinase RecA	1371175-1372221	Genetic information processing	Yes	31	none	/	/	/	/
210	NEIS1385	20	NMCC_RS07120	rep	DNA helicase Rep	1373259-1375274	Genetic information processing	Yes	31	none	/	/	/	/
211	NEIS1386	1	NMCC_RS07125	dinB	DNA polymerase IV	1375342-1376400	Genetic information processing	Yes	31	none	/	/	/	/
212	NEIS2788	64	NMCC_RS12520 (5' part)	/	TonB-dependent siderophore receptor	1376544-1376975	Signaling and cellular processes	no	31	none	/	/	/	/
213	NEIS1428	17	NMCC_RS07380	/	TonB-dependent receptor	1424693-1427458	Signaling and cellular processes	no	32	none	/	/	/	/
214	NEIS1429	3	NMCC_RS07395	lysC	aspartate kinase	1428182-1429399	Metabolism	Yes	32	none	/	/	/	/
215	NEIS1430	13	NMCC_RS07405	rph	ribonuclease PH	1429601-1430329	Metabolism	Yes	32	none	/	/	/	/
216	NEIS1448	22	NMCC_RS07510	dsbD	protein-disulfide reductase DsbD	1447267-1449072	Genetic information processing	no	/	/	/	/	/	/
217	NEIS1466	19	NMCC_RS07620	rpoD	RNA polymerase sigma factor RpoD	1467470-1469398	Genetic information processing	Yes	/	/	/	/	/	/
218	NEIS1468	9	NMCC_RS07635	lbpA	lactoferrin/transferrin family TonB-dependent receptor	1472251-1475082	Signaling and cellular processes	Yes	/	/	/	/	/	/
219	NEIS1471	8	NMCC_RS07665	pyrG	CTP synthase	1482375-1484009	Metabolism	Yes	33	none	/	/	/	/
220	NEIS1472	8	NMCC_RS07670	fadD2	AMP-binding protein	1484121-1485791	Metabolism	Yes	33	none	/	/	/	/
221	NEIS1473	22	NMCC_RS07675	mnmA	tRNA 2-thiouridine(34) synthase MnmA	1485862-1486965	Genetic information processing	Yes	33	none	/	/	/	/
222	NEIS1474	8	NMCC_RS07680	/	copper chaperone PCu(A)C	1487091-1487564	Genetic information processing	no	33	none	/	/	/	/
223	NEIS1478	37	NMCC_RS07695	glnS	glutamine--tRNA ligase/YqeY domain fusion protein	1489423-1491144	Genetic information processing	Yes	33	none	/	/	/	/
224	NEIS1479	10	NMCC_RS07700	glpR	DeoR/GlpR transcriptional regulator	1491223-1491996	Genetic information processing	Yes	33	32	1852	C10695 (cnl: new ST: cc1136)	South Africa (2017)	59854
225	NEIS1480	19	NMCC_RS07705	/	lysine exporter LysO family protein	1492039-1492941	Metabolism	Yes	33	32	1852	C10695 (cnl: new ST: cc1136)	South Africa (2017)	59854
226	NEIS1491	18	NMCC_RS07750	lptG	LPS export ABC transporter permease LptG	1500615-1501685	Environmental information processing	Yes	/	/	/	/	/	/
227	NEIS1497	4	NMCC_RS07780	ilvB	biosynthetic-type acetolactate synthase large subunit	1507886-1509613	Metabolism	Yes	/	/	/	/	/	/
228	NEIS1552	17	NMCC_RS08100	/	nitroreductase family protein	1565681-1566238	Metabolism	Yes	/	/	/	/	/	/
229	NEIS1553	4	NMCC_RS08105	/	lipooligosaccharide phosphoethanolamine transferase LptA	1566314-1567948	Metabolism	Yes	/	/	/	/	/	/
230	NEIS1564	17	NMCC_RS08160	dsbB	disulfide bond formation protein B	1581069-1581557	Genetic information processing	Yes	/	/	/	/	/	/
231	NEIS1568	17	NMCC_RS08190	/	PFL family protein	1585242-1586597	Genetic information processing	Yes	34	33	4194	Nm279 (C: ST-9506: ST-9514 cluster)	China (Shanghai, 1977)	19400
232	NEIS1570	14	NMCC_RS08200	/	toxin-antitoxin system YwqK family antitoxin	1587010-1587747	Metabolism	Yes	34	33	4194	Nm279 (C: ST-9506: ST-9514 cluster)	China (Shanghai, 1977)	19400
233	NEIS1571	11	NMCC_RS08205	/	50S ribosomal protein L3 N(5)-glutamine methyltransferase	1588028-1588939	Metabolism	Yes	34	33	4194	Nm279 (C: ST-9506: ST-9514 cluster)	China (Shanghai, 1977)	19400
234	NEIS1590	11	NMCC_RS08340	/	membrane integrity-associated transporter subunit PqiC	1613228-1613746	Signaling and cellular processes	Yes	35	34	4306	NmR29026 (C: ST-4822: ST-9514 cluster)	China (1966)	86023
235	NEIS3123	1	NMCC_RS12775	/	citrate (Si)-synthase	1614984-1615259	unknown	Yes	35	34	4306	NmR29026 (C: ST-4822: ST-9514 cluster)	China (1966)	86023
236	NEIS1594	26	NMCC_RS08360	gcvP	aminomethyl-transferring glycine dehydrogenase	1615597-1618449	Metabolism	Yes	35	34	4306	Nm143 (Y: ST-175: cc175)	China (1967)	26611
237	NEIS1603	17	NMCC_RS08415	ldhA	2-hydroxyacid dehydrogenase	1628202-1629200	Metabolism	Yes	36	none	/	/	/	/
238	NEIS1604	16	NMCC_RS08420	prfA	peptide chain release factor 1	1629325-1630401	Genetic information processing	Yes	36	none	/	/	/	/
239	NEIS1605	6	NMCC_RS08425	/	TatD family hydrolase	1630491-1631261	Metabolism	Yes	36	35	1618	NM320 (B: ST-9513: singleton)	China (1977)	19407
240	NEIS1618	5	NMCC_RS08495	/	glycosyltransferase	1644370-1645128	Metabolism	Yes	37	36	9784	NmGZ80028 (A: ST-3: cc1)	China (Guizhou, 1974)	86004
241	NEIS1619	5	NMCC_RS08500	rfaK	glycosyltransferase family 4 protein	1645129-1646193	Metabolism	Yes	37	36	9784	NmGZ80028 (A: ST-3: cc1)	China (Guizhou, 1974)	86004
242	NEIS1622	16	NMCC_RS08510	/	sodium-dependent transporter	1646427-1647764	Signaling and cellular processes	Yes	37	36	9784	NmGZ80028 (A: ST-3: cc1)	China (Guizhou, 1974)	86004
243	NEIS1624	3	NMCC_RS08525	thyA	thymidylate synthase	1648605-1649399	Metabolism	Yes	37	36	9784	NmGZ80028 (A: ST-3: cc1)	China (Guizhou, 1974)	86004
244	NEIS1629	12	NMCC_RS08545	/	FadR family transcriptional regulator	1652120-1652902	Genetic information processing	Yes	37	36	9784	NmGZ80028 (A: ST-3: cc1)	China (Guizhou, 1974)	86004
245	NEIS1630	5	NMCC_RS08550	/	L-lactate permease	1653330-1653629	Metabolism	Yes	37	36	9784	NmGZ80028 (A: ST-3: cc1)	China (Guizhou, 1974)	86004
246	NEIS1647	8	NMCC_RS08625	/	TIGR01244 family phosphatase	1674045-1674512	Genetic information processing	Yes	38	37	1537	NmR29026 (C: ST-4822: ST-9514 subgroup)	China (1966)	86023
247	NEIS1649	2	NMCC_RS08635	exbB	MotA/TolQ/ExbB proton channel family protein	1675626-1676288	Signaling and cellular processes	Yes	38	38	3081	8044 (C: new ST: singleton)	South Africa (2002)	40541
248	NEIS1650	5	NMCC_RS08640	tonB	energy transducer TonB	1676354-1677196	Signaling and cellular processes	Yes	38	38	3081	8044 (C: new ST: singleton)	South Africa (2002)	40541
249	NEIS3127	1	NMCC_RS08835	/	hypothetical protein	1712143-1712319	Genetic information processing	Yes	/	/	/	/	/	/
250	NEIS1357	41	NMCC_RS08850	/	Fic family protein	1719585-1720694	Environmental information processing	Yes	/	/	/	/	/	/
251	NEIS1692	25	NMCC_RS08860	glr	glutamate racemase	1723002-1723814	Metabolism	Yes	/	/	/	/	/	/
252	NEIS1697	25	NMCC_RS08880	/	class I SAM-dependent RNA methyltransferase	1726910-1728052	Metabolism	Yes	/	/	/	/	/	/
253	NEIS1699	23	NMCC_RS08890	/	NUDIX domain-containing protein	1728516-1729325	Genetic information processing	Yes	/	/	/	/	/	/
254	NEIS1819	1	NMCC_RS09445	/	hypothetical protein	1840274-1840564	Metabolism	Yes	39	39	3799	Nm279 (C: ST-9506: ST-9514 cluster)	China (Shanghai, 1977)	19400
255	NEIS1820	29	NMCC_RS09450	glu	tRNA glutamyl-Q(34) synthetase GluQRS	1840581-1841468	Genetic information processing	Yes	39	39	3799	Nm279 (C: ST-9506: ST-9514 cluster)	China (Shanghai, 1977)	19400
256	NEIS1822	4	NMCC_RS09455	dusA	tRNA dihydrouridine(20/20a) synthase DusA	1841538-1841538	Metabolism	Yes	39	39	3799	Nm279 (C: ST-9506: ST-9514 cluster)	China (Shanghai, 1977)	19400
257	NEIS1824	15	NMCC_RS09465	/	peptidyl-prolyl cis-trans isomerase	1843144-1843863	Genetic information processing	Yes	39	39	3799	Nm279 (C: ST-9506: ST-9514 cluster)	China (Shanghai, 1977)	19400
258	NEIS1830	5	NMCC_RS09500	gloA	lactoylglutathione lyase	1848994-1849410	Metabolism	no	/	/	/	/	/	/
259	NEIS1831	16	NMCC_RS09505	lapB	lipopolysaccharide assembly protein LapB	1849434-1850603	Metabolism	no	/	/	/	/	/	/
260	NEIS0293	4	NMCC_RS09795	dinG	ATP-dependent DNA helicase DinG	1901873-1904023	Genetic information processing	Yes	40	none	/	/	/	/
261	NEIS0291	4	NMCC_RS09805	/	acyltransferase	1904767-1906635	Signaling and cellular processes	Yes	40	none	/	/	/	/
262	NEIS0289	3	NMCC_RS09815	/	TIGR00730 family Rossman fold protein	1908157-1908789	Metabolism	Yes	40	none	/	/	/	/
263	NEIS0269	5	NMCC_RS09860	recQ	DNA helicase RecQ	1922115-1924415	Genetic information processing	no	41	none	/	/	/	/
264	NEIS0265	5	NMCC_RS09880	/	hypothetical protein	1925771-1926559	Metabolism	Yes	41	none	/	/	/	/
265	NEIS0264	76	NMCC_RS09885	bioH	pimeloyl-ACP methyl ester esterase BioH	1926561-1927331	Metabolism	Yes	41	40	2696	Nm140 (B: ST-351: singleton)	China (1967)	26610
266	NEIS0261	5	NMCC_RS09900	/	septal ring lytic transglycosylase RlpA family protein	1928687-1929406	Signaling and cellular processes	Yes	41	40	2696	Nm140 (B: ST-351: singleton)	China (1967)	26610
267	NEIS0260	5	NMCC_RS09905	/	PepSY domain-containing protein	1929460-1929786	Genetic information processing	Yes	41	40	2696	Nm140 (B: ST-351: singleton)	China (1967)	26610
268	NEIS0257	4	NMCC_RS09925	rsgA	ribosome small subunit-dependent GTPase A	1932476-1933399	Metabolism	Yes	41	41	3884	6183 (C: ST-13352: singleton)	South Africa (2001)	40534
269	NEIS0254	32	NMCC_RS09940	/	DUF2818 family protein	1934876-1935268	Signaling and cellular processes	Yes	41	none	/	/	/	/
270	NEIS0212	47	NMCC_RS10185	rpoN	RNA polymerase sigma factor	1977953-1978804	Environmental information processing	no	/	/	/	/	/	/
271	NEIS0201	5	NMCC_RS10250	/	monovalent cation:proton antiporter family protein	1991481-1993457	Signaling and cellular processes	no	/	/	/	/	/	/
272	NEIS0191	5	NMCC_RS10295	lpxB	lipid-A-disaccharide synthase	1999390-2000544	Metabolism	Yes	/	/	/	/	/	/
273	NEIS3161	1	NMCC_RS10305	/	hypothetical protein	2001680-2001973	unknown	Yes	/	/	/	/	/	/
274	NEIS0186	5	NMCC_RS10315	pdxA	4-hydroxythreonine-4-phosphate dehydrogenase PdxA	2006012-2007001	Metabolism	no	/	/	/	/	/	/
275	NEIS0166	52	NMCC_RS10415	dadA	D-amino acid dehydrogenase	2028353-2029609	Metabolism	no	/	/	/	/	/	/
276	NEIS0164	4	NMCC_RS10425	valS	valine--tRNA ligase	2030696-2033533	Genetic information processing	Yes	/	/	/	/	/	/
277	NEIS0108	3	NMCC_RS10730	dprA	DNA-protecting protein DprA	2075239-2076426	Genetic information processing	Yes	42	42	2392	NmGZ80028 (A: ST-3: cc1)	China (Guizhou, 1974)	86004
278	NEIS0107	5	NMCC_RS10735	ntrX	sigma-54-dependent Fis family transcriptional regulator	2076517-2077794	Environmental information processing	Yes	42	42	2392	NmGZ80028 (A: ST-3: cc1)	China (Guizhou, 1974)	86004
279	NEIS0105	5	NMCC_RS10745	/	DUF4390 domain-containing protein	2079907-2080506	Genetic information processing	Yes	42	43	6321	Nm280 (C: ST-9514: ST-9514 subgroup)	Chna (Shanghai, 1977)	52352
280	NEIS0104	5	NMCC_RS10750	rsmB	16S rRNA (cytosine(967)-C(5))-methyltransferase RsmB	2080472-2081731	Genetic information processing	Yes	42	43	6321	Nm280 (C: ST-9514: ST-9514 subgroup)	Chna (Shanghai, 1977)	52352
281	NEIS3165	1	NMCC_RS10755	/	O-acetyl-ADP-ribose deacetylase	2081778-2082296	Metabolism	no	42	43	6321	Nm280 (C: ST-9514: ST-9514 subgroup)	Chna (Shanghai, 1977)	52352
282	NEIS0102	4	NMCC_RS10765	def	peptide deformylase	2083344-2083847	Metabolism	Yes	42	43	6321	Nm280 (C: ST-9514: ST-9514 subgroup)	Chna (Shanghai, 1977)	52352
283	NEIS0101	5	NMCC_RS10775	/	LysM peptidoglycan-binding domain-containing protein	2084031-2085248	Signaling and cellular processes	Yes	42	43	6321	Nm280 (C: ST-9514: ST-9514 subgroup)	Chna (Shanghai, 1977)	52352
284	NEIS0100	13	NMCC_RS10780	/	hypothetical protein	2085311-2085976	Environmental information processing	Yes	42	43	6321	Nm280 (C: ST-9514: ST-9514 subgroup)	Chna (Shanghai, 1977)	52352
285	NEIS2071	12	NMCC_RS10845	/	BON domain-containing protein	2094661-2095269	Genetic information processing	Yes	43	44	6681	Nm140 (B: ST-351: singleton)	China (1967)	26610
286	NEIS2074	3	NMCC_RS10860	/	transcriptional regulator	2096901-2097200	Genetic information processing	Yes	43	44	6681	Nm140 (B: ST-351: singleton)	China (1967)	26610
287	NEIS2075	1	NMCC_RS10865	/	adhesin	2097438-2097812	Genetic information processing	Yes	43	44	6681	Nm140 (B: ST-351: singleton)	China (1967)	26610
288	NEIS2078	7	NMCC_RS10880	/	5-formyltetrahydrofolate cyclo-ligase	2100654-2101313	Metabolism	Yes	43	44	6681	Nm140 (B: ST-351: singleton)	China (1967)	26610
289	NEIS2079	22	NMCC_RS10885	/	hypothetical protein	2101313-2101546	Genetic information processing	Yes	43	44	6681	Nm140 (B: ST-351: singleton)	China (1967)	26610
290	NEIS2080	67	NMCC_RS10890	rpsB	30S ribosomal protein S2	2101723-2102451	Genetic information processing	Yes	43	45	2610	NmR29026 (C: ST-4822: ST-9514 subgroup)	China (1966)	86023
291	NEIS2081	3	NMCC_RS10895	tsf	elongation factor Ts	2102601-2103434	Genetic information processing	Yes	43	45	2610	NmR29026 (C: ST-4822: ST-9514 subgroup)	China (1966)	86023
292	NEIS2082	3	NMCC_RS10900	pyrH	UMP kinase	2103651-2104370	Metabolism	Yes	43	45	2610	NmR29026 (C: ST-4822: ST-9514 subgroup)	China (1966)	86023
293	NEIS2106	6	NMCC_RS11005	argG	argininosuccinate synthase	2116223-2117566	Metabolism	Yes	44	46	6049	80179 (E: ST-178: cc178)	France (1980)	34575
294	NEIS2107	46	NMCC_RS11010	/	DUF4177 domain-containing protein	2117614-2117910	Genetic information processing	Yes	44	46	6049	80179 (E: ST-178: cc178)	France (1980)	34575
295	NEIS2108	28	NMCC_RS11015	/	hypothetical protein	2117850-2118065	Metabolism	Yes	44	46	6049	80179 (E: ST-178: cc178)	France (1980)	34575
296	NEIS2109	124	NMCC_RS11020	/	transferrin-binding protein-like solute binding protein	2118142-2119422	Genetic information processing	Yes	44	46	6049	80179 (E: ST-178: cc178)	France (1980)	34575
297	NEIS2110	7	NMCC_RS11025	sstT	serine/threonine transporter SstT	2119534-2120763	Signaling and cellular processes	Yes	44	46	6049	80179 (E: ST-178: cc178)	France (1980)	34575
298	NEIS2112	24	NMCC_RS11030	/	outer membrane protein assembly factor	2121327-2123174	Signaling and cellular processes	Yes	44	46	6049	80179 (E: ST-178: cc178)	France (1980)	34575
299	NEIS3172	1	/	/	hypothetical protein	2150321-2150614	Metabolism	Yes	/	/	/	/	/	/

### Sheet: table S4
Table S4. 60 unique loci in the Europe-USA cluster
Locus	allele	Product	Position	Locus of 053442 (NC_010120)	Locus of 053443 (CP000381)	gene	KEGG	HGT event	Predicted by Gubbins
NEIS0123	301	DNA-directed RNA polymerase subunit beta		NMCC_RS10630	NMCC_2013	rpoB	Genetic information processing	/	N
NEIS0184	907	tRNA uridine-5-carboxymethylaminomethyl(34) synthesis enzyme MnmG		NMCC_RS10325	NMCC_1957	mnmG	Genetic information processing	/	Y
NEIS0373	10	protein disulfide oxidoreductase		NMCC_RS01950	NMCC_0378	/	Metabolism	/	Y
NEIS0381	54	tyrosine--tRNA ligase		NMCC_RS02005	NMCC_0387	tyrS	Genetic information processing	1	Y
NEIS0382	249	bifunctional riboflavin kinase/FAD synthetase		NMCC_RS02015	NMCC_0388	ribF	Metabolism	1	N
NEIS0523	250	electron transfer flavoprotein-ubiquinone oxidoreductase		NMCC_RS02760	NMCC_0527	/	Metabolism	/	Y
NEIS0572	157	imidazole glycerol phosphate synthase subunit HisF		NMCC_RS13555	NMCC_0576	hisF	Metabolism	2	Y
NEIS0573	39	1-(5-phosphoribosyl)-5-[(5- phosphoribosylamino)methylideneamino] imidazole-4-carboxamide isomerase		NMCC_RS13560	NMCC_0577	hisA	Metabolism	2	Y
NEIS0574	32	imidazole glycerol phosphate synthase subunit HisH		NMCC_RS03035	NMCC_0578	hisH	Metabolism	2	Y
NEIS0575	48	phosphate acetyltransferase		NMCC_RS03040	NMCC_0579	pta	Metabolism	2	Y
NEIS0576	14	ABC transporter ATP-binding protein		NMCC_RS03045	NMCC_0580	fbpC	Environmental Information Processing	2	Y
NEIS0578	143	iron ABC transporter substrate-binding protein		NMCC_RS03055	NMCC_0582	fbpA	Environmental Information Processing	2	Y
NEIS0580	661	argininosuccinate lyase		NMCC_RS03065	NMCC_0585	argH	Metabolism	2	Y
NEIS0581	268	UTP--glucose-1-phosphate uridylyltransferase GalU		NMCC_RS03070	NMCC_0586	galU	Metabolism	2	Y
NEIS0582	174	RdgB/HAM1 family non-canonical purine NTP pyrophosphatase		NMCC_RS03075	NMCC_0587	rdgB	Metabolism	2	Y
NEIS0583	17	hypothetical protein		NMCC_RS03080	NMCC_0588	/	not included	2	Y
NEIS0584	81	inorganic diphosphatase		NMCC_RS03085	NMCC_0589	ppa	Metabolism	2	Y
NEIS0585	107	dihydroneopterin triphosphate diphosphatase		NMCC_RS03090	NMCC_0590	nudB	Metabolism	2	Y
NEIS0599	102	HINT domain-containing protein		NMCC_RS03170	NMCC_0606	/	Genetic information processing	/	N
NEIS0609	10	potassium transporter Trk		NMCC_RS03215	NMCC_0614	trkH	Signaling and cellular processes	3	Y
NEIS0611	21	RidA family protein		NMCC_RS03225	NMCC_0616	/	not included	3	Y
NEIS0612	26	outer membrane beta-barrel protein NspA		NMCC_RS03230	NMCC_0617	nspA	Signaling and cellular processes	3	Y
NEIS0617	129	1,6-anhydro-N-acetylmuramyl-L-alanine amidase AmpD		NMCC_RS03255	NMCC_0621	ampD	Metabolism	/	N
NEIS0665	76	DUF808 family protein		NMCC_RS11970	none	/	Genetic information processing	/	N
NEIS0669	184	ferrochelatase		NMCC_RS03550	NMCC_0677	hemH	Metabolism	4	Y
NEIS0671	201	tRNA guanosine(34) transglycosylase Tgt		NMCC_RS03555	NMCC_0678	tgt	Genetic information processing	4	Y
NEIS0672	205	threonine--tRNA ligase		NMCC_RS03565	NMCC_0680	thrS	Genetic information processing	4	Y
NEIS0933	241	dihydrolipoamide dehydrogenase		NMCC_RS04710	NMCC_0900	lpdA	Metabolism	/	N
NEIS0941	301	excinuclease ABC subunit UvrA		NMCC_RS04745	NMCC_0906	uvrA	Genetic information processing	/	N
NEIS0983	84	DUF2628 domain-containing protein		NMCC_RS04925	NMCC_0939	/	Environmental Information Processing	/	N
NEIS1033	149	glutamate 5-kinase		NMCC_RS05195	none	proB	Metabolism	/	N
NEIS1142	97	multifunctional CCA addition/repair protein		NMCC_RS05920	NMCC_1122	cca	Genetic information processing	/	N
NEIS1238	61	30S ribosomal protein S1		NMCC_RS06375	NMCC_1214	rpsA	Genetic information processing	/	N
NEIS1263	258	excinuclease ABC subunit UvrC		NMCC_RS06505	NMCC_1241	uvrC	Genetic information processing	/	N
NEIS1408	115	tryptophan--tRNA ligase		NMCC_RS07265	NMCC_1383	trpS	Genetic information processing	/	Y
NEIS1426	279	carbon starvation protein A		NMCC_RS07365	NMCC_1401	/	Signaling and cellular processes	/	N
NEIS1693	240	tRNA (adenosine(37)-N6)-threonylcarbamoyltransferase complex ATPase subunit type 1 TsaE		NMCC_RS08865	NMCC_1686	tsaE	Genetic information processing	/	N
NEIS1793	33	suppressor of fused domain protein		NMCC_RS03185	NMCC_0609	/	Environmental Information Processing	/	N
NEIS1816	224	KpsF/GutQ family sugar-phosphate isomerase		NMCC_RS09435	NMCC_1790	/	Metabolism	5	Y
NEIS1818	235	transaldolase		NMCC_RS09440	NMCC_1791	tal	Metabolism	5	Y
NEIS1819	35	hypothetical protein		NMCC_RS09445	NMCC_1792	/	not included	5	Y
NEIS1820	194	tRNA glutamyl-Q(34) synthetase GluQRS		NMCC_RS09450	NMCC_1793	/	Metabolism	5	Y
NEIS1853	160	fatty acid resistance MFS efflux transporter adaptor subunit FarA		NMCC_RS09620	NMCC_1826	farA	Signaling and cellular processes	6	Y
NEIS1854	156	NADPH-dependent 7-cyano-7-deazaguanine reductase QueF		NMCC_RS09625	none	queF	Metabolism	6	Y
NEIS1883	86	signal recognition particle protein		NMCC_RS09750	NMCC_1850	ffh	Genetic information processing	7	Y
NEIS1885	19	thiol:disulfide interchange protein DsbA/DsbL		NMCC_RS09755	NMCC_1851	dsbA-2	Genetic information processing	7	Y
NEIS1949	147	co-chaperone GroES		NMCC_RS01235	NMCC_0240	groES	Genetic information processing	/	Y
NEIS1963	1069	enterobactin receptor FetA		NMCC_RS01115	NMCC_0216	fetA	Signaling and cellular processes	8	N
NEIS1965	848	ABC transporter permease		NMCC_RS01100	NMCC_0214	/	Signaling and cellular processes	8	Y
NEIS1966	746	iron chelate uptake ABC transporter family permease subunit		NMCC_RS01095	NMCC_0213	/	Signaling and cellular processes	8	Y
NEIS1967	552	hypothetical protein		NMCC_RS01090	NMCC_0212	/	Metabolism	8	Y
NEIS1968	606	ABC transporter ATP-binding protein		NMCC_RS01085	NMCC_0211	/	Signaling and cellular processes	8	Y
NEIS2043	155	HesA/MoeB/ThiF family protein		NMCC_RS00640	NMCC_0125	moeB	Metabolism	/	Y
NEIS2075	62	adhesin		NMCC_RS10865	none	/	Genetic information processing	/	N
NEIS2150	251	TerC family protein		NMCC_RS00070	NMCC_0014	/	Signaling and cellular processes	9	Y
NEIS2152	271	3-deoxy-D-manno-octulosonic acid transferase		NMCC_RS00080	NMCC_0016	kdtA	Metabolism	9	Y
NEIS2198	100	adhesin OpcA		NMCC_RS05100	NMCC_0968	opcA	Signaling and cellular processes	/	N
NEIS2416	4	hypothetical protein; putative phage related		NMCC_RS05415	NMCC_1031	/	Genetic information processing	/	Y
NEIS2483	11	hypothetical protein		NMCC_RS10960	NMCC_2077	/	not included	/	N
NEIS3015	14	hypothetical protein		NMCC_RS14375	none	/	not included	/	N

### Sheet: table S5
Table S5. cc4821 isolates from other countries without genome data but with data of PorA or FetA variants
isolate	country	id	year	source	serogroup	PorA_VR1	PorA_VR2	FetA_VR	sequence type	clonal_complex
12M0320	Australia	35845	2012	rectal swab	B	22-15	4	F3-36	11311	ST-4821 complex
NM02740	USA	9734	2007	throat swab	NG	20	23	F3-36	6595	ST-4821 complex
M37121	Brazil	38174	2014	throat swab	B	17-6	23-6	no data	11455	ST-4821 complex
0068/07	Czech Republic	8134	2007	sputum	NG	20	23-7	no data	5939	ST-4821 complex
M41275	USA	53740	2016	throat swab	no data	17	9	F3-36	13011	ST-4821 complex
LNP26073	France	19785	2011	CSF	B	22	14	F1-5	3469	ST-4821 complex
M50656	USA	70915	2019	throat swab	NG	20	23	F3-36	15089	ST-4821 complex
23169	Spain	64025	2018	throat swab	NG	17-6	23	no data	14971	ST-4821 complex
23218	Spain	64026	2018	throat swab	Y	20	23-14	no data	14972	ST-4821 complex
M51537	USA	70931	2019	throat swab	B	22-1	30	F3-36	15105	ST-4821 complex
M38915	USA	47222	2015	no data	B	20	23-2	F1-5	12480	ST-4821 complex
14M10273	Australia	35857	2014	throat swab	B	17-6	23	F3-36	3469	ST-4821 complex
25241	France	14245	2009	blood	B	17-6	23	F3-36	3200	ST-4821 complex
3028	Italy	72688	2020	blood	B	17-6	23	F3-36	15336	ST-4821 complex
M37056	USA	49265	2015	no data	NG	17-6	23	F3-36	12495	ST-4821 complex
M41240	USA	53730	2016	throat swab	no data	17-6	23-2	F3-36	13001	ST-4821 complex
M44733	USA	61436	2017	urethral swab	B	17-6	23	F1-106	13795	ST-4821 complex
M41304	USA	53749	2016	throat swab	no data	17-6	23	F3-36	13019	ST-4821 complex
M45920	USA	59260	no data	throat swab	C	17-6	no data	F3-36	14380	ST-4821 complex
M48572	USA	70881	2018	throat swab	B	17-6	23-6	F3-36	15055	ST-4821 complex
M50812	USA	70918	2019	throat swab	B	17-6	23	F3-36	15092	ST-4821 complex
M47524	USA	91709	2018	throat swab	no data	17-6	23	F3-36	14723	ST-4821 complex
M49929	USA	91716	2018	throat swab	no data	17-6	23	F3-36	14723	ST-4821 complex
1292	Vietnam	72728	2012	blood	C	5-1	2-2	F5-8	11003	ST-4821 complex
